# Different biological effects of exposure to far-UVC (222 nm) and near-UVC (254 nm) irradiation

**DOI:** 10.1101/2022.10.28.514223

**Authors:** Renata Spagolla Napoleão Tavares, Douglas Adamoski, Alessandra Girasole, Ellen Nogueira Lima, Amauri da Silva Justo-Junior, Romênia Domingues, Ana Clara Caznok Silveira, Rafael Elias Marques, Murilo de Carvalho, Andre Luis Berteli Ambrosio, Adriana Franco Paes Leme, Sandra Martha Gomes Dias

## Abstract

Ultraviolet C (UVC) light has long been used as a sterilizing agent, primarily through devices that emit at 254 nm. Depending on the dose and duration of exposure, UV 254 nm can cause erythema and photokeratitis and potentially cause skin cancer since it directly modifies nitrogenated nucleic acid bases. Filtered KrCl excimer lamps (emitting mainly at 222 nm) have emerged as safer germicidal tools and have even been proposed as devices to sterilize surgical wounds. All the studies that showed the safety of 222 nm analyzed cell number and viability, erythema generation, epidermal thickening, the formation of genetic lesions such as cyclobutane pyrimidine dimers (CPDs) and pyrimidine-(6-4)-pyrimidone photoproducts (6-4PPs) and cancer-inducing potential. Although nucleic acids can absorb and be modified by both UV 254 nm and UV 222 nm equally, compared to UV 254 nm, UV 222 nm is more intensely absorbed by proteins (especially aromatic side chains), causing photooxidation and cross-linking. Here, in addition to analyzing DNA lesion formation, for the first time, we evaluated changes in the proteome and cellular pathways, reactive oxygen species formation, and metalloproteinase (MMP) levels and activity in full-thickness *in vitro* reconstructed human skin (RHS) exposed to UV 222 nm. We also performed the longest (40 days) *in vivo* study of UV 222 nm exposure in the HRS/J mouse model at the occupational threshold limit value (TLV) for indirect exposure (25 mJ/cm^2^) and evaluated overall skin morphology, cellular pathological alterations, CPD and 6-4PP formation and MMP-9 activity. Our study showed that processes related to reactive oxygen species and inflammatory responses were more altered by UV 254 nm than by UV 222 nm. Our chronic *in vivo* exposure assay using the TLV confirmed that UV 222 nm causes minor damage to the skin. However, alterations in pathways related to skin regeneration raise concerns about direct exposure to UV 222 nm.

## Supplemental Table for "Different biological effects of exposure to far-UVC (222 nm) and near-UVC (254 nm) irradiation" (part 1 of 3)

### Sheet: RawLFQ
Considered Raw LFQ Counts for all conditions
	GeneID_final	GeneSymbol_final	Protein.name	Fasta.headers	Controle_neg_0h_1	Controle_neg_0h_2	Controle_neg_0h_3	Controle_neg_24h_1	Controle_neg_24h_2	Lampada_2_48h_3	Controle_neg_48h_1	Controle_neg_48h_2	Controle_neg_48h_3	Lampada_1_0h_1	Lampada_1_0h_2	Lampada_1_0h_3	Lampada_1_24h_1	Lampada_1_24h_2	Lampada_1_24h_3	Lampada_1_48h_1	Lampada_1_48h_2	Lampada_1_48h_3	Lampada_2_0h_1	Lampada_2_0h_2	Lampada_2_0h_3	Lampada_2_24h_1	Lampada_2_24h_2	Lampada_2_24h_3	Lampada_2_48h_1	Lampada_2_48h_2	Controle_neg_24h_3
1	5269	SERPINB6	Isoform of P35237, Serpin B6	tr|A0A024QZX5|A0A024QZX5_HUMAN Isoform of P35237, Serpin B6 OS=Homo sapiens OX=9606 GN=SERPINB6 PE=1 SV=1	3731700	1034200	853320	1340900	2203000	576650	1062000	852770	857750	1171800	7579200	1522400	2120600	1720200	1574700	760170	1412100	1203700	2357400	1664900	1310200	2456000	1856300	1045300	548780	3766200	597950
2	1048	CEACAM5	Isoform of P06731, Carcinoembryonic antigen-related cell adhesion molecule 5	tr|A0A087WYX0|A0A087WYX0_HUMAN Isoform of P06731, Carcinoembryonic antigen-related cell adhesion molecule 5 OS=Homo sapiens OX=9606 GN=CEACAM5 PE=1 SV=1	1447500	0	1837200	1649500	5910200	481170	1533000	5590800	1813000	1132000	3814400	422140	1408700	755880	2704100	1540300	4443500	469790	1461800	1375900	767400	737040	570220	924600	1465600	2904300	303590
3	3069	HDLBP	Isoform of Q00341, High density lipoprotein binding protein (Vigilin), isoform CRA_a	tr|A0A024R4E5|A0A024R4E5_HUMAN Isoform of Q00341, High density lipoprotein binding protein (Vigilin), isoform CRA_a OS=Homo sapiens OX=9606 GN=HDLBP PE=1 SV=1	4335900	2341700	5271200	5211100	6238300	1386600	2084800	4199000	4719000	4632000	5600100	2497800	6713800	2455400	4139300	2312000	2042800	1044400	4609900	1320100	1594900	2407500	0	1304700	1333700	6572800	1791500
4	5683	PSMA2	Isoform of P25787, Proteasome subunit alpha type	tr|A0A024RA52|A0A024RA52_HUMAN Isoform of P25787, Proteasome subunit alpha type OS=Homo sapiens OX=9606 GN=PSMA2 PE=1 SV=1	1379300	3559100	3374000	2001500	1979800	1454400	1240200	1801400	1938000	808960	4193700	1714100	2140900	2834600	2112800	930520	1245200	2792100	1781700	1753300	1235500	1744800	1620600	3079100	966210	4440500	1876500
5	56616	DIABLO	Isoform of Q9NR28, Diablo homolog, mitochondrial	tr|A0A024RBT2|A0A024RBT2_HUMAN Isoform of Q9NR28, Diablo homolog, mitochondrial OS=Homo sapiens OX=9606 GN=DIABLO PE=1 SV=1	924370	857990	895870	422430	918910	0	0	0	829990	0	946070	444000	928680	0	1356600	631390	0	0	848890	669380	0	0	0	0	0	9389800	2001100
6	7917	BAG6	Isoform of P46379, BCL2-associated athanogene 6	tr|A0A0G2JL47|A0A0G2JL47_HUMAN Isoform of P46379, BCL2-associated athanogene 6 OS=Homo sapiens OX=9606 GN=BAG6 PE=1 SV=1	1101000	827640	1440300	529260	635730	432440	522670	689460	372980	210850	2438900	782680	764490	513830	738170	405610	490900	792150	844330	800930	617400	720360	1068200	719920	322550	1701100	528500
7	81502	HM13	Isoform of Q8TCT9, Minor histocompatibility antigen H13 (Fragment)	tr|A0A075B6F6|A0A075B6F6_HUMAN Isoform of Q8TCT9, Minor histocompatibility antigen H13 (Fragment) OS=Homo sapiens OX=9606 GN=HM13 PE=1 SV=1	6045800	1856700	3887400	5469300	1399600	2180800	2059400	1939900	1858900	1248900	8906900	3785100	3148800	950870	2940100	4390700	2278800	3840100	2850400	3941200	2845000	5647400	5216900	6991500	495180	5834900	3707200
8	93643	TJAP1	Isoform of Q5JTD0, Tight junction-associated protein 1 (Fragment)	tr|A0A075B6G8|A0A075B6G8_HUMAN Isoform of Q5JTD0, Tight junction-associated protein 1 (Fragment) OS=Homo sapiens OX=9606 GN=TJAP1 PE=1 SV=1	0	198070	0	433070	0	0	0	0	0	0	1051600	383480	413940	129730	0	0	0	210880	517480	0	0	224540	0	272760	0	0	177150
9	647135	SRGAP2B	Isoform of O75044, SLIT-ROBO Rho GTPase-activating protein 2 (Fragment)	tr|A0A075B743|A0A075B743_HUMAN Isoform of O75044, SLIT-ROBO Rho GTPase-activating protein 2 (Fragment) OS=Homo sapiens OX=9606 GN=SRGAP2 PE=4 SV=1	60918	0	82689	43426	28218	0	23048	23332	35205	0	220410	40088	62348	0	52611	0	15954	0	46269	33881	25591	0	0	0	0	40369	0
10	8148	TAF15	Isoform of Q92804, TATA-binding protein-associated factor 2N	tr|A0A075B7D9|A0A075B7D9_HUMAN Isoform of Q92804, TATA-binding protein-associated factor 2N OS=Homo sapiens OX=9606 GN=TAF15 PE=1 SV=1	2195300	2983100	3449400	2475900	3839400	1057100	1159300	3611300	2479200	3747000	2497600	2572500	2970700	507580	2751500	1564800	1426100	717680	1951600	959880	1325300	1005800	457080	1153500	2822100	3332000	706020
11	3163	HMOX2	Isoform of P30519, Heme oxygenase (biliverdin-producing)	tr|A0A087WT44|A0A087WT44_HUMAN Isoform of P30519, Heme oxygenase (biliverdin-producing) OS=Homo sapiens OX=9606 GN=HMOX2 PE=1 SV=1	6927700	1042400	5407900	3804600	3199000	1605000	1473000	2161500	3466200	3895600	8978100	6156900	3760100	858730	2391600	3015400	1515400	1368700	6102800	2439100	2099900	2575400	2559400	2641600	598590	7465800	1473200
12	1278	COL1A2	Isoform of P08123, Collagen alpha-2(I) chain	tr|A0A087WTA8|A0A087WTA8_HUMAN Isoform of P08123, Collagen alpha-2(I) chain OS=Homo sapiens OX=9606 GN=COL1A2 PE=1 SV=1	0	1521200	0	30293000	25313	0	10169000	0	3676300000	4933200000	0	33623	0	0	11512	0	28614	0	0	0	135040	0	0	0	1313600000	0	0
13	374291	NDUFS7	Isoform of O75251, NADH dehydrogenase [ubiquinone] iron-sulfur protein 7, mitochondrial	tr|A0A087WXF6|A0A087WXF6_HUMAN Isoform of O75251, NADH dehydrogenase [ubiquinone] iron-sulfur protein 7, mitochondrial OS=Homo sapiens OX=9606 GN=NDUFS7 PE=1 SV=1	820410	444170	780510	470720	396890	169670	0	309690	390590	0	1456200	958460	0	0	661950	386080	0	0	842590	31719	543070	752970	0	791220	0	1188900	0
14	8570	KHSRP	Isoform of Q92945, Far upstream element-binding protein 2	tr|A0A087WTP3|A0A087WTP3_HUMAN Isoform of Q92945, Far upstream element-binding protein 2 OS=Homo sapiens OX=9606 GN=KHSRP PE=1 SV=1	783880	442700	423660	365720	1069200	127550	315220	469670	397450	947940	1720200	598590	475750	0	419560	239270	346580	0	675050	181440	204630	95912	129440	0	389640	483720	0
15	7840	ALMS1	Isoform of Q8TCU4, Alstrom syndrome protein 1 (Fragment)	tr|A0A494BZW1|A0A494BZW1_HUMAN Isoform of Q8TCU4, Alstrom syndrome protein 1 (Fragment) OS=Homo sapiens OX=9606 GN=ALMS1 PE=1 SV=1	0	0	784950	0	0	234270	0	0	0	0	0	0	0	0	252980	0	0	0	0	0	0	0	0	0	0	0	0
16	51035	UBXN1	Isoform of Q04323, UBX domain-containing protein 1	tr|A0A087WTZ5|A0A087WTZ5_HUMAN Isoform of Q04323, UBX domain-containing protein 1 OS=Homo sapiens OX=9606 GN=UBXN1 PE=1 SV=1	794570	2081300	1190400	923310	1399500	430580	959460	1198100	977460	759730	1568700	849900	733370	476890	901460	521180	848890	626360	858050	658680	603840	763120	504430	612320	928430	1343900	469200
17	928	CD9	Isoform of P21926, CD9 antigen	tr|A6NNI4|A6NNI4_HUMAN Isoform of P21926, CD9 antigen OS=Homo sapiens OX=9606 GN=CD9 PE=1 SV=1	1250000	0	1869600	1813900	4792000	213340	1113900	1615200	1418200	188140	2121500	277070	2713400	290750	420510	498370	346890	749250	1609400	570270	279180	577010	1591900	167200	240180	2706600	484180
18	84061	MAGT1	Isoform of Q9H0U3, Dolichyl-diphosphooligosaccharide--protein glycosyltransferase subunit MAGT1	tr|A0A087WU53|A0A087WU53_HUMAN Isoform of Q9H0U3, Dolichyl-diphosphooligosaccharide--protein glycosyltransferase subunit MAGT1 OS=Homo sapiens OX=9606 GN=MAGT1 PE=1 SV=1	814790	0	1115300	757700	0	446420	433020	0	566210	0	997130	924740	817210	0	599210	648960	0	0	791260	551100	363130	0	0	613850	0	0	0
19	56259	CTNNBL1	Isoform of Q8WYA6, Beta-catenin-like protein 1	tr|A0A087WUB9|A0A087WUB9_HUMAN Isoform of Q8WYA6, Beta-catenin-like protein 1 OS=Homo sapiens OX=9606 GN=CTNNBL1 PE=1 SV=1	180720	53944	187930	148220	121880	29279	0	96661	0	42340	380010	119160	85517	0	64203	121610	66466	42846	67496	65364	93874	0	51179	0	0	336440	26809
20	9789	SPCS2	Isoform of Q15005, Signal peptidase complex subunit 2	tr|E9PL01|E9PL01_HUMAN Isoform of Q15005, Signal peptidase complex subunit 2 OS=Homo sapiens OX=9606 GN=SPCS2 PE=1 SV=1	2011000	130120	715930	1575300	645160	432640	504270	726270	471310	484100	1448500	770830	1091100	0	371420	642250	1014600	540530	945300	723920	474170	752410	543110	548390	0	2023800	346470
21	58505	OSTC	Isoform of Q9NRP0, Oligosaccharyltransferase complex subunit OS=Homo sapiens OX=9606 GN	tr|A0A087WUD3|A0A087WUD3_HUMAN Isoform of Q9NRP0, Oligosaccharyltransferase complex subunit OS=Homo sapiens OX=9606 GN=OSTC PE=1 SV=1	781170	0	784000	343490	274890	131650	219450	246750	435010	40745	745260	515320	458710	44570	389150	278750	221580	386750	1210600	251370	206360	266120	330780	185600	0	909180	257930
22	9669	EIF5B	Isoform of O60841, Eukaryotic translation initiation factor 5B	tr|A0A087WUT6|A0A087WUT6_HUMAN Isoform of O60841, Eukaryotic translation initiation factor 5B OS=Homo sapiens OX=9606 GN=EIF5B PE=1 SV=1	1778800	521710	1533500	1309300	803860	235990	406110	650840	1229300	353340	1763800	1728600	886440	705830	903840	538560	1014900	697220	1946300	874270	386730	870230	566090	555090	1012800	1523200	336010
23	682	BSG	Isoform of P35613, Basigin (Fragment)	tr|R4GN83|R4GN83_HUMAN Isoform of P35613, Basigin (Fragment) OS=Homo sapiens OX=9606 GN=BSG PE=1 SV=1	1554900	131250	1795400	1097800	1974900	175910	119380	540500	1238600	1911300	4187100	967890	2133500	0	1823800	787330	112150	0	2396700	645240	477300	0	127040	0	0	0	0
24	6711	SPTBN1	Isoform of Q01082, Spectrin beta chain	tr|A0A087WUZ3|A0A087WUZ3_HUMAN Isoform of Q01082, Spectrin beta chain OS=Homo sapiens OX=9606 GN=SPTBN1 PE=1 SV=1	30367000	4716800	20297000	17890000	20921000	7023900	7920800	16853000	18762000	6016200	37373000	14890000	23342000	772780	14763000	17674000	8680300	5033400	21897000	12422000	9628400	9875100	4771100	7656000	1695900	27495000	6082400
25	26292	MYCBP	readthrough, Uncharacterized protein	tr|A0A087WV05|A0A087WV05_HUMAN readthrough, Uncharacterized protein OS=Homo sapiens OX=9606 PE=3 SV=1	156010	1321800	103280	83443	2047400	64600	279360	163110	132710	63761	324080	372000	0	207840	427930	102700	154970	0	114710	84463	82405	0	0	0	2123600	0	192870
26	55226	NAT10	Isoform of Q9H0A0, RNA cytidine acetyltransferase	tr|A0A087WV29|A0A087WV29_HUMAN Isoform of Q9H0A0, RNA cytidine acetyltransferase OS=Homo sapiens OX=9606 GN=NAT10 PE=1 SV=1	110200	0	156470	71700	0	0	0	0	44835	0	206980	515090	111990	0	49427	73089	0	0	78572	76362	49718	0	0	0	0	0	0
27	9538	EI24	Isoform of O14681, Etoposide-induced protein 2.4 homolog (Fragment)	tr|E9PQN7|E9PQN7_HUMAN Isoform of O14681, Etoposide-induced protein 2.4 homolog (Fragment) OS=Homo sapiens OX=9606 GN=EI24 PE=1 SV=1	0	0	1152700	0	0	0	0	0	0	0	0	0	1023300	0	24733	0	0	0	0	812950	0	0	291450	0	0	1759900	0
28	55852	TEX2	Isoform of Q8IWB9, Testis-expressed protein 2	tr|A0A087WVA8|A0A087WVA8_HUMAN Isoform of Q8IWB9, Testis-expressed protein 2 OS=Homo sapiens OX=9606 GN=TEX2 PE=1 SV=1	65015	0	81088	49555	0	0	0	0	0	0	71668	62708	0	0	0	0	0	0	0	0	0	44709	0	0	0	0	0
29	25902	MTHFD1L	Isoform of Q6UB35, Formyltetrahydrofolate synthetase	tr|A0A087WVM4|A0A087WVM4_HUMAN Isoform of Q6UB35, Formyltetrahydrofolate synthetase OS=Homo sapiens OX=9606 GN=MTHFD1L PE=1 SV=1	438360	93601	160000	169330	157800	79140	121790	101600	125250	100280	199300	176980	160730	0	117030	140050	98088	89993	0	119160	112000	130420	130180	110670	0	209970	0
30	1213	CLTC	Isoform of Q00610, Clathrin heavy chain	tr|A0A087WVQ6|A0A087WVQ6_HUMAN Isoform of Q00610, Clathrin heavy chain OS=Homo sapiens OX=9606 GN=CLTC PE=1 SV=1	253660000	55230000	212010000	199530000	118030000	82510000	80057000	121030000	142770000	33636000	322230000	174810000	187070000	47630000	113490000	195280000	79062000	106240000	191920000	121000000	108140000	174850000	118210000	189230000	16285000	358110000	98225000
31	1915	EEF1A1	Isoform of P68104, Elongation factor 1-alpha	tr|A0A7I2V659|A0A7I2V659_HUMAN Isoform of P68104, Elongation factor 1-alpha OS=Homo sapiens OX=9606 GN=EEF1A1 PE=1 SV=1	471880000	207760000	612870000	360390000	309400000	180990000	162100000	288680000	405290000	119200000	700280000	521560000	367290000	164000000	317630000	265780000	172090000	313670000	415900000	224530000	184150000	409270000	295420000	519850000	54377000	950540000	313440000
32	9333	TGM5	Isoform of O43548, Protein-glutamine gamma-glutamyltransferase 5	tr|A0A087WZC4|A0A087WZC4_HUMAN Isoform of O43548, Protein-glutamine gamma-glutamyltransferase 5 OS=Homo sapiens OX=9606 GN=TGM5 PE=1 SV=1	208780	0	421900	87781	72804	144320	0	96009	54012	0	297300	195210	150510	0	179410	72407	86468	180720	91554	166060	246490	171980	122690	311010	0	323270	211230
33	5434	POLR2E	Isoform of P19388, DNA-directed RNA polymerase II subunit E	tr|A0A087WVZ9|A0A087WVZ9_HUMAN Isoform of P19388, DNA-directed RNA polymerase II subunit E OS=Homo sapiens OX=9606 GN=POLR2E PE=1 SV=1	0	67101	0	0	56993	0	33173	31066	0	34960	50119	158100	49785	0	74597	0	0	0	24757	0	0	53097	0	0	0	0	0
34	51100	SH3GLB1	Isoform of Q9Y371, Endophilin-B1	tr|A0A087WW40|A0A087WW40_HUMAN Isoform of Q9Y371, Endophilin-B1 OS=Homo sapiens OX=9606 GN=SH3GLB1 PE=1 SV=1	577640	237470	548010	531910	970190	176530	270560	334090	467030	230860	1176400	319530	414870	91331	501520	231320	241120	178340	917090	232550	359800	294570	110690	0	174850	341960	127420
35	408050	NOMO3	Isoform of Q15155, Nodal modulator 1	tr|A0A0G2JP90|A0A0G2JP90_HUMAN Isoform of Q15155, Nodal modulator 1 OS=Homo sapiens OX=9606 GN=NOMO1 PE=1 SV=1	645730	395220	1027100	751260	559550	486280	336390	414710	598860	167590	1727700	582700	709620	171150	358790	807300	382100	509320	1241200	645420	511890	877680	720300	763670	98208	1383500	408800
36	85465	SELENOI	Isoform of Q9C0D9, Ethanolaminephosphotransferase 1 (Fragment)	tr|C9JAG1|C9JAG1_HUMAN Isoform of Q9C0D9, Ethanolaminephosphotransferase 1 (Fragment) OS=Homo sapiens OX=9606 GN=SELENOI PE=1 SV=1	412530	0	314980	266530	0	197900	171230	223880	208330	0	462010	311560	252660	129500	195600	268600	0	214980	237650	321270	237450	278820	178790	349190	0	327020	250540
37	54961	SSH3	Isoform of Q8TE77, Protein phosphatase Slingshot homolog 3 (Fragment)	tr|E9PIT5|E9PIT5_HUMAN Isoform of Q8TE77, Protein phosphatase Slingshot homolog 3 (Fragment) OS=Homo sapiens OX=9606 GN=SSH3 PE=1 SV=2	243670	111300	224090	249020	0	112190	124910	227540	198700	0	300740	168760	162270	0	108940	214500	158270	0	258750	126430	129200	196380	0	0	0	0	0
38	27095	TRAPPC3	Isoform of O43617, Trafficking protein particle complex subunit 3	tr|A6NKE1|A6NKE1_HUMAN Isoform of O43617, Trafficking protein particle complex subunit 3 OS=Homo sapiens OX=9606 GN=TRAPPC3 PE=1 SV=1	0	204950	0	691120	464750	362460	251480	385990	336810	152980	0	578940	568220	108190	821730	431120	286770	0	960200	512400	595370	583710	392240	631890	0	1604700	378540
39	4582	MUC1	Isoform of P15941, Mucin-1	tr|A0A0C4DGW3|A0A0C4DGW3_HUMAN Isoform of P15941, Mucin-1 OS=Homo sapiens OX=9606 GN=MUC1 PE=1 SV=1	5380500	3492300	1686500	3337200	2843000	781080	3232000	2881000	3482200	2063700	6370800	981310	2742700	1683400	3257600	4062900	1564700	2317600	2776800	1778200	1220900	5675700	2288500	1309900	3422700	8822700	975150
40	7170	TPM3	Isoform of P06753, Tropomyosin alpha-3 chain	tr|A0A087WWU8|A0A087WWU8_HUMAN Isoform of P06753, Tropomyosin alpha-3 chain OS=Homo sapiens OX=9606 GN=TPM3 PE=1 SV=1	40535000	85579000	39827000	33066000	82102000	16828000	38075000	52493000	45123000	57427000	65804000	39889000	40776000	16657000	43444000	22753000	26565000	8139400	39186000	18101000	24146000	19813000	13783000	28655000	97207000	55527000	13911000
41	84717	HDGFL2	Isoform of Q7Z4V5, Hepatoma-derived growth factor-related protein 2 (Fragment)	tr|A0A087WX58|A0A087WX58_HUMAN Isoform of Q7Z4V5, Hepatoma-derived growth factor-related protein 2 (Fragment) OS=Homo sapiens OX=9606 GN=HDGFL2 PE=1 SV=1	0	224230	0	297100	0	0	0	0	0	204130	0	0	0	0	0	0	313230	0	0	0	0	0	0	0	129400	0	0
42	375759	C9orf50	Isoform of Q5SZB4, Chromosome 9 open reading frame 50, isoform CRA_a	tr|A0A087WX76|A0A087WX76_HUMAN Isoform of Q5SZB4, Chromosome 9 open reading frame 50, isoform CRA_a OS=Homo sapiens OX=9606 GN=C9orf50 PE=4 SV=1	0	0	0	0	0	0	0	0	0	0	0	0	0	0	0	0	0	0	0	0	0	0	0	0	79764	0	0
43	23786	BCL2L13	Isoform of Q9BXK5, Bcl-2-like protein 13	tr|A0A087WX97|A0A087WX97_HUMAN Isoform of Q9BXK5, Bcl-2-like protein 13 OS=Homo sapiens OX=9606 GN=BCL2L13 PE=1 SV=1	6839600	0	2688000	1795200	2520500	1156300	1130500	2244500	1882900	1937800	13389000	2515100	2007200	1373300	1009300	2358000	849980	0	4137400	1751500	1362300	1479400	0	0	1588800	1426600	623680
44	57488	ESYT2	Isoform of A0FGR8, Extended synaptotagmin-2	tr|A0A499FIX8|A0A499FIX8_HUMAN Isoform of A0FGR8, Extended synaptotagmin-2 OS=Homo sapiens OX=9606 GN=ESYT2 PE=1 SV=1	8709600	781120	5320000	4554100	0	1915000	1573200	1939600	1740200	0	14095000	6509900	5276500	0	2100600	5529200	1607200	920680	2681300	6045900	1838200	4264500	1461500	2253300	0	4662700	1439700
45	5563	PRKAA2	Isoform of Q13131, 5-AMP-activated protein kinase catalytic subunit alpha-1	tr|Q96E92|Q96E92_HUMAN Isoform of Q13131, 5-AMP-activated protein kinase catalytic subunit alpha-1 OS=Homo sapiens OX=9606 GN=PRKAA1 PE=1 SV=1	209540	0	208270	197260	246470	0	99729	179710	310840	160500	301020	212270	223830	0	205500	179870	159440	0	257190	130100	154560	0	0	0	0	255400	0
46	51534	VTA1	Isoform of Q9NP79, Chromosome 6 open reading frame 55, isoform CRA_b	tr|A0A087WY55|A0A087WY55_HUMAN Isoform of Q9NP79, Chromosome 6 open reading frame 55, isoform CRA_b OS=Homo sapiens OX=9606 GN=VTA1 PE=1 SV=1	2111700	465210	1121200	1579000	2122900	469030	558350	1034400	946140	1789000	1655200	1271200	1952900	103650	1039500	753760	430990	642560	1654700	705730	659940	1111100	477020	338770	81747	1937800	394730
47	1173	AP2M1	Isoform of Q96CW1, AP-2 complex subunit mu	tr|A0A087WY71|A0A087WY71_HUMAN Isoform of Q96CW1, AP-2 complex subunit mu OS=Homo sapiens OX=9606 GN=AP2M1 PE=1 SV=1	1071500	158000	1305200	577960	352640	317670	255140	314220	503390	275230	1575300	577620	793400	197450	637490	579170	375840	588530	975500	382480	455960	376750	384330	393720	0	1058200	287760
48	50848	F11R	Isoform of Q9Y624, Junctional adhesion molecule 1	tr|A0A087WY82|A0A087WY82_HUMAN Isoform of Q9Y624, Junctional adhesion molecule 1 OS=Homo sapiens OX=9606 GN=F11R PE=1 SV=1	3429200	619540	2392800	1159400	877490	413540	552650	1817400	2353400	785030	3619800	1482100	1309700	200690	2124500	1034600	1221700	231900	1471000	1118300	1638900	665290	715420	0	0	2204600	127690
49	7323	UBE2D3	Isoform of P62837, Ubiquitin-conjugating enzyme E2 D2 (Fragment)	tr|D6RFM0|D6RFM0_HUMAN Isoform of P62837, Ubiquitin-conjugating enzyme E2 D2 (Fragment) OS=Homo sapiens OX=9606 GN=UBE2D2 PE=1 SV=1	1156400	425450	2446400	635870	237970	504720	310860	0	233780	73431	1896700	208520	387410	389800	1018600	1015300	0	521000	378610	368940	524390	686800	453180	4458000	212380	3502800	2594400
50	387680	WASHC2A	Isoform of Q641Q2, WASH complex subunit 2A	tr|A0A087WYF6|A0A087WYF6_HUMAN Isoform of Q641Q2, WASH complex subunit 2A OS=Homo sapiens OX=9606 GN=WASHC2A PE=1 SV=1	167480	0	101910	107180	234800	0	86549	95893	104240	86871	417310	80452	138910	0	142930	91213	83071	0	96103	103460	90844	0	0	0	0	0	44086
51	54505	DHX29	Isoform of Q7Z478, ATP-dependent RNA helicase DHX29	tr|A0A087WYN9|A0A087WYN9_HUMAN Isoform of Q7Z478, ATP-dependent RNA helicase DHX29 OS=Homo sapiens OX=9606 GN=DHX29 PE=1 SV=1	35055	31653	44604	29515	39353	20386	27125	0	0	0	61472	59497	27963	0	0	28451	27838	27834	22774	0	35397	48472	0	0	0	51724	34913
52	6728	SRP19	Isoform of P09132, Signal recognition particle 19 kDa protein	tr|A0A087WYR0|A0A087WYR0_HUMAN Isoform of P09132, Signal recognition particle 19 kDa protein OS=Homo sapiens OX=9606 GN=SRP19 PE=1 SV=1	581460	370440	449470	283480	317980	182170	193150	298250	342270	294480	1030700	659240	307610	160160	312060	216030	195480	217220	291630	214620	387420	241640	147390	229800	64972	409510	130970
53	7165	TPD52L2	Isoform of O43399, Tumor protein D54	tr|A0A087WYR3|A0A087WYR3_HUMAN Isoform of O43399, Tumor protein D54 OS=Homo sapiens OX=9606 GN=TPD52L2 PE=1 SV=1	5698400	5980200	5170800	2385300	5715700	1540700	2842200	3254900	4703000	2655400	5959800	3213100	4023500	3209800	3067400	2235800	2733200	1388000	3814200	2021400	1880300	2488400	1198400	3043900	2497500	4965800	1457400
54	7105	TSPAN6	Isoform of O43657, Tetraspanin-6	tr|A0A087WYV6|A0A087WYV6_HUMAN Isoform of O43657, Tetraspanin-6 OS=Homo sapiens OX=9606 GN=TSPAN6 PE=1 SV=1	0	0	0	0	0	0	0	0	0	0	13070000	0	0	0	0	0	0	4499800	0	0	0	0	0	0	0	0	0
55	1653	DDX1	Isoform of Q92499, ATP-dependent RNA helicase DDX1	tr|A0A087WZ71|A0A087WZ71_HUMAN Isoform of Q92499, ATP-dependent RNA helicase DDX1 OS=Homo sapiens OX=9606 GN=DDX1 PE=1 SV=1	1467000	2348100	3124600	1379100	1030800	733760	1145200	1996400	2211700	1146000	4258100	1479400	2458000	895050	1902900	1203200	982420	1386800	1142800	963530	780210	757430	1388200	880350	222810	2348500	1112300
56	6847	SYCP1	Isoform of Q15431, Synaptonemal complex protein 1 (Fragment)	tr|Q5VXJ5|Q5VXJ5_HUMAN Isoform of Q15431, Synaptonemal complex protein 1 (Fragment) OS=Homo sapiens OX=9606 GN=SYCP1 PE=1 SV=1	708760	2709500	356910	0	644540	426880	208350	451420	0	0	5974600	259130	0	1190100	193840	42557	485670	222520	0	229480	337600	695930	308730	4046700	873610	728310	559960
57	4026	LPP	Isoform of Q93052, Lipoma-preferred partner (Fragment)	tr|C9JXK9|C9JXK9_HUMAN Isoform of Q93052, Lipoma-preferred partner (Fragment) OS=Homo sapiens OX=9606 GN=LPP PE=1 SV=1	553010	121120	829480	626830	606160	275690	250200	676000	864210	492190	740500	590530	628240	0	771990	393870	368320	165230	953370	295470	364550	324220	163760	259550	122030	767420	169470
58	8667	EIF3H	Isoform of O15372, Eukaryotic translation initiation factor 3 subunit H	tr|A0A087WZK9|A0A087WZK9_HUMAN Isoform of O15372, Eukaryotic translation initiation factor 3 subunit H OS=Homo sapiens OX=9606 GN=EIF3H PE=1 SV=1	843120	540960	897360	765120	229950	361160	251970	455390	445720	625820	1337300	1075200	906230	0	572440	419980	365570	397360	754620	427140	394790	408430	292740	317410	85180	1310700	0
59	3420	IDH3B	Isoform of O43837, Isocitrate dehydrogenase [NAD] subunit beta, mitochondrial (Fragment)	tr|A0A0D9SG66|A0A0D9SG66_HUMAN Isoform of O43837, Isocitrate dehydrogenase [NAD] subunit beta, mitochondrial (Fragment) OS=Homo sapiens OX=9606 GN=IDH3B PE=1 SV=1	957700	1029900	0	958860	0	0	0	0	787730	0	2369800	747720	615780	0	0	0	595290	0	923120	721200	587730	0	0	0	0	0	0
60	4712	NDUFB6	Isoform of O95139, Complex I-B17	tr|A0A087WZX2|A0A087WZX2_HUMAN Isoform of O95139, Complex I-B17 OS=Homo sapiens OX=9606 GN=NDUFB6 PE=1 SV=1	439630	0	344110	288030	286470	196580	211940	272830	394790	0	582670	343820	419390	0	230930	304690	218410	0	880990	221000	274270	0	182060	252250	0	373740	187240
61	1512	CTSH	Isoform of P09668, Pro-cathepsin H	tr|A0A7I2V2E4|A0A7I2V2E4_HUMAN Isoform of P09668, Pro-cathepsin H OS=Homo sapiens OX=9606 GN=CTSH PE=1 SV=1	0	486490	597670	0	0	211830	0	0	0	0	0	108790	0	123530	0	0	81156	170710	225690	148910	233120	0	383000	1278000	0	857720	483820
62	4139	MARK1	Isoform of Q96L34, MAP/microtubule affinity-regulating kinase 4 (Fragment)	tr|K7EN95|K7EN95_HUMAN Isoform of Q96L34, MAP/microtubule affinity-regulating kinase 4 (Fragment) OS=Homo sapiens OX=9606 GN=MARK4 PE=1 SV=1	153640	0	170490	106110	0	100410	0	74607	54099	0	200290	108820	149790	0	88250	110820	55790	0	91873	62664	68317	0	0	0	0	370280	75787
63	51719	CAB39	Isoform of Q9Y376, Calcium-binding protein 39	tr|A0A087X0K1|A0A087X0K1_HUMAN Isoform of Q9Y376, Calcium-binding protein 39 OS=Homo sapiens OX=9606 GN=CAB39 PE=1 SV=1	655070	431220	751360	261460	280060	237670	226690	170990	152240	138150	1245500	606440	623690	302170	493930	299830	287640	799950	854760	335200	783180	737110	466970	460540	52667	842540	374040
64	7082	TJP1	Isoform of Q07157, Tight junction protein ZO-1	tr|A0A0G2JNH2|A0A0G2JNH2_HUMAN Isoform of Q07157, Tight junction protein ZO-1 OS=Homo sapiens OX=9606 GN=TJP1 PE=1 SV=1	222120	217350	353210	307920	318210	208180	257610	112870	261730	114660	487090	319690	162740	509150	335310	146140	68486	224030	217790	0	127630	128280	227060	184940	118190	343400	0
65	4670	HNRNPM	Isoform of P52272, Heterogeneous nuclear ribonucleoprotein M	tr|A0A087X0X3|A0A087X0X3_HUMAN Isoform of P52272, Heterogeneous nuclear ribonucleoprotein M OS=Homo sapiens OX=9606 GN=HNRNPM PE=1 SV=1	16296000	14495000	19798000	12068000	20839000	6002100	9477600	18235000	13782000	19176000	36273000	27009000	10812000	2912400	14795000	6706200	9629900	4233000	14896000	7700900	8758300	4472100	2450900	3780900	3765800	17377000	2404700
66	64423	INF2	Isoform of Q27J81, Inverted formin-2 (Fragment)	tr|A0A6Q8PFW4|A0A6Q8PFW4_HUMAN Isoform of Q27J81, Inverted formin-2 (Fragment) OS=Homo sapiens OX=9606 GN=INF2 PE=1 SV=1	143690	0	71694	113470	47834	84373	45596	0	57343	0	210350	42383	136820	0	72709	92528	43347	0	130300	120580	49748	97885	0	28708	0	99332	0
67	4698	NDUFA5	Isoform of Q16718, Complex I subunit B13	tr|A0A7I2V2W4|A0A7I2V2W4_HUMAN Isoform of Q16718, Complex I subunit B13 OS=Homo sapiens OX=9606 GN=NDUFA5 PE=1 SV=1	426090	1110300	649530	181600	395550	147900	314070	440820	407400	370100	1791300	469010	432380	518880	610340	279880	292410	322900	595690	337420	358610	372640	254990	371240	929060	633770	202990
68	9403	SELENOF	Isoform of O60613, Selenoprotein F (Fragment)	tr|A0A0J9YX89|A0A0J9YX89_HUMAN Isoform of O60613, Selenoprotein F (Fragment) OS=Homo sapiens OX=9606 GN=SELENOF PE=1 SV=1	171550	456040	145590	115200	0	0	0	159990	0	92273	282850	0	384900	139270	116900	0	0	138390	145990	257360	124680	0	120450	0	192680	147860	232960
69	10434	LYPLA1	Isoform of O75608, Acyl-protein thioesterase 1	tr|A0A087X1K9|A0A087X1K9_HUMAN Isoform of O75608, Acyl-protein thioesterase 1 OS=Homo sapiens OX=9606 GN=LYPLA1 PE=1 SV=1	1324300	1121600	4859300	959640	1049600	1279600	344020	414300	1044800	49966	5219000	1542200	2763500	597930	3751100	763100	472930	1747000	2006700	1012000	1137000	981050	1142000	2156500	160460	2038200	1593400
70	5721	PSME2	Isoform of Q9UL46, Proteasome activator complex subunit 2	tr|A0A087X1Z3|A0A087X1Z3_HUMAN Isoform of Q9UL46, Proteasome activator complex subunit 2 OS=Homo sapiens OX=9606 GN=PSME2 PE=1 SV=1	1093100	1391500	1753200	498610	133400	289420	147390	146570	248190	67832	2244000	842540	1559800	240950	1404700	88485	219750	350490	374010	259470	429940	339130	92742	520750	0	1354400	181340
71	375790	AGRN	Isoform of O00468, Agrin	tr|A0A087X208|A0A087X208_HUMAN Isoform of O00468, Agrin OS=Homo sapiens OX=9606 GN=AGRN PE=1 SV=1	0	0	0	0	0	0	0	0	0	403830	0	0	0	0	0	0	0	0	0	0	0	0	0	0	0	0	0
72	23325	WASHC4	Isoform of Q2M389, WASH complex subunit 4	tr|A0A087X256|A0A087X256_HUMAN Isoform of Q2M389, WASH complex subunit 4 OS=Homo sapiens OX=9606 GN=WASHC4 PE=1 SV=1	231920	56806	198790	73708	0	39353	67395	110950	85906	42050	461820	152410	173180	0	128710	112170	0	70911	145450	64375	140350	101760	56525	128230	0	165440	43275
73	6428	SRSF3	Isoform of P84103, Serine/arginine-rich-splicing factor 3	tr|A0A087X2D0|A0A087X2D0_HUMAN Isoform of P84103, Serine/arginine-rich-splicing factor 3 OS=Homo sapiens OX=9606 GN=SRSF3 PE=1 SV=1	3601400	1574200	5557400	2089100	8594900	940560	773010	4735800	3170900	3031100	7171000	5010400	4284100	874280	4489000	1021200	2325100	930220	5201500	132120	2129400	863290	595980	425120	2054900	7751900	380930
74	25831	HECTD1	Isoform of Q9ULT8, HECT-type E3 ubiquitin transferase	tr|A0A087X2H1|A0A087X2H1_HUMAN Isoform of Q9ULT8, HECT-type E3 ubiquitin transferase OS=Homo sapiens OX=9606 GN=HECTD1 PE=1 SV=1	359030	0	226060	211810	0	126730	0	0	0	151780	751960	383720	175880	0	164580	176210	206690	258650	145900	196480	221690	728590	195890	574550	0	318450	246630
75	5706	PSMC6	Isoform of P62333, 26S proteasome regulatory subunit 10B	tr|A0A087X2I1|A0A087X2I1_HUMAN Isoform of P62333, 26S proteasome regulatory subunit 10B OS=Homo sapiens OX=9606 GN=PSMC6 PE=1 SV=1	4889400	4999300	6932200	3551000	5611300	2792500	2909700	4015000	7264600	2893200	14510000	5744000	4935800	2398500	3046200	3421400	2341300	3864500	6237700	3471400	2731200	5739500	3538100	5078800	649950	9921900	3574800
76	23348	DOCK9	Isoform of Q9BZ29, Dedicator of cytokinesis protein 9	tr|A0A088AWN3|A0A088AWN3_HUMAN Isoform of Q9BZ29, Dedicator of cytokinesis protein 9 OS=Homo sapiens OX=9606 GN=DOCK9 PE=1 SV=2	97444	0	241670	0	140160	0	0	87899	0	0	184850	154670	147560	0	200340	0	0	137400	139320	0	84387	0	0	235760	0	442650	135600
77	158	ADSL	Isoform of P30566, Adenylosuccinase (Fragment)	tr|A0A1B0GWF8|A0A1B0GWF8_HUMAN Isoform of P30566, Adenylosuccinase (Fragment) OS=Homo sapiens OX=9606 GN=ADSL PE=1 SV=1	311220	267900	1455400	0	0	515080	0	181980	99152	0	765840	2338100	118030	0	455150	127340	277930	192300	131870	1445400	454470	658230	186070	399250	0	370290	404630
78	22848	AAK1	Isoform of Q2M2I8, AP2-associated protein kinase 1	tr|E9PG46|E9PG46_HUMAN Isoform of Q2M2I8, AP2-associated protein kinase 1 OS=Homo sapiens OX=9606 GN=AAK1 PE=1 SV=1	0	0	0	53204	84804	0	0	0	55671	127070	0	48316	0	0	0	0	0	0	0	0	0	0	0	0	0	0	0
79	440567	UQCRHL	Cytochrome b-c1 complex subunit 6-like, mitochondrial	sp|A0A096LP55|QCR6L_HUMAN Cytochrome b-c1 complex subunit 6-like, mitochondrial OS=Homo sapiens OX=9606 GN=UQCRHL PE=3 SV=1	0	0	208130	199160	0	34252	0	3114100	0	0	0	0	0	0	0	2120100	0	165530	0	69828	84704	916240	0	267760	0	0	0
80	10587	TXNRD2	Isoform of Q9NNW7, Thioredoxin reductase 2, mitochondrial	tr|A0A096LPD9|A0A096LPD9_HUMAN Isoform of Q9NNW7, Thioredoxin reductase 2, mitochondrial OS=Homo sapiens OX=9606 GN=TXNRD2 PE=1 SV=1	196720	115680	307960	0	237710	132790	97292	120560	171820	137950	501920	179220	200850	104900	303310	145460	73556	197750	178570	122110	139950	139080	0	248780	0	379180	0
81	5947	RBP1	Isoform of P09455, Retinol-binding protein 1	tr|A0A0A0MTB9|A0A0A0MTB9_HUMAN Isoform of P09455, Retinol-binding protein 1 OS=Homo sapiens OX=9606 GN=RBP1 PE=1 SV=1	258050	558380	286420	0	0	210570	178780	0	225760	114230	416140	272800	278510	147960	200310	0	0	492270	0	173530	169350	447000	259890	763150	0	531680	0
83	11202	KLK8	Isoform of O60259, Kallikrein-8	tr|A0A0A0MQY9|A0A0A0MQY9_HUMAN Isoform of O60259, Kallikrein-8 OS=Homo sapiens OX=9606 GN=KLK8 PE=1 SV=1	1110300	449860	1329100	609560	1148100	412750	329740	584840	580550	729700	2089700	389490	1082000	237920	1359100	428000	588120	538180	1023800	570570	391740	577310	297690	481520	314690	1578400	315220
84	11079	RER1	Isoform of O15258, Protein RER1 (Fragment)	tr|Q5T092|Q5T092_HUMAN Isoform of O15258, Protein RER1 (Fragment) OS=Homo sapiens OX=9606 GN=RER1 PE=1 SV=1	1987500	178600	1466700	486670	301540	366710	275760	432170	292850	0	2451900	541620	642480	174500	371620	771790	236560	341990	774300	895120	745790	385790	723560	1505900	56953	1776700	325380
85	11100	HNRNPUL1	Isoform of Q9BUJ2, Heterogeneous nuclear ribonucleoprotein U-like protein 1 (Fragment)	tr|M0R3F1|M0R3F1_HUMAN Isoform of Q9BUJ2, Heterogeneous nuclear ribonucleoprotein U-like protein 1 (Fragment) OS=Homo sapiens OX=9606 GN=HNRNPUL1 PE=1 SV=1	0	0	269730	0	165940	130990	0	194750	0	0	286610	176160	0	0	0	164550	0	0	0	0	0	0	0	0	0	0	0
86	23265	EXOC7	Isoform of Q9UPT5, Exocyst complex component 7 (Fragment)	tr|A0A0A0MRE1|A0A0A0MRE1_HUMAN Isoform of Q9UPT5, Exocyst complex component 7 (Fragment) OS=Homo sapiens OX=9606 GN=EXOC7 PE=1 SV=1	527590	249380	676090	0	478470	0	0	0	359140	0	1009400	390290	534580	214870	494390	443080	398140	363160	0	337030	375830	0	0	0	0	1337500	0
87	351	APP	Isoform of P05067, Amyloid-beta A4 protein	tr|A0A0A0MRG2|A0A0A0MRG2_HUMAN Isoform of P05067, Amyloid-beta A4 protein OS=Homo sapiens OX=9606 GN=APP PE=1 SV=1	1299300	79243	616470	1211000	657040	0	275850	515910	1882800	640350	1876900	0	1266200	0	331510	961130	505910	0	1843900	337320	422210	1211200	0	0	0	1697800	0
88	58533	SNX6	Isoform of Q9UNH7, Sorting nexin	tr|A0A0A0MRI2|A0A0A0MRI2_HUMAN Isoform of Q9UNH7, Sorting nexin OS=Homo sapiens OX=9606 GN=SNX6 PE=1 SV=1	266510	304890	301920	241230	362710	92161	187890	290300	404660	148240	405130	239020	244100	0	218670	274200	165240	226710	347840	163880	177730	278460	115340	118350	97002	391880	183940
89	5110	PCMT1	Isoform of P22061, Protein-L-isoaspartate O-methyltransferase	tr|A0A3F2YNX8|A0A3F2YNX8_HUMAN Isoform of P22061, Protein-L-isoaspartate O-methyltransferase OS=Homo sapiens OX=9606 GN=PCMT1 PE=1 SV=1	487780	301130	348350	220470	263920	167380	166810	157050	243980	121710	904410	608880	361820	138440	216630	310170	127500	625920	235560	243970	276100	325330	176940	358980	54736	360360	320120
90	4646	MYO6	Isoform of Q9UM54, Unconventional myosin-6	tr|A0A0A0MRM8|A0A0A0MRM8_HUMAN Isoform of Q9UM54, Unconventional myosin-6 OS=Homo sapiens OX=9606 GN=MYO6 PE=1 SV=1	11344000	2339000	10678000	7053700	6061700	4238300	3742100	4759400	6073400	5134700	11539000	10403000	9635600	1520500	4364400	7219100	3947900	3467700	10935000	6525700	5159300	10274000	5432300	7008500	325080	17120000	5325600
91	6631	SNRPC	Isoform of P09234, U1 small nuclear ribonucleoprotein C	tr|A0A0A0MRR7|A0A0A0MRR7_HUMAN Isoform of P09234, U1 small nuclear ribonucleoprotein C OS=Homo sapiens OX=9606 GN=SNRPC PE=1 SV=1	202350	345410	256370	99923	236500	177170	118220	234150	0	233430	221500	0	120790	0	230700	139860	0	0	0	165730	196950	0	0	0	169740	0	0
92	10006	ABI1	Isoform of Q8IZP0, Abl interactor 1	tr|B6VEX4|B6VEX4_HUMAN Isoform of Q8IZP0, Abl interactor 1 OS=Homo sapiens OX=9606 GN=ABI1 PE=1 SV=1	650950	419430	1230700	646470	2198000	257380	650700	729160	687600	1228100	1945900	880340	1001500	0	651010	0	826830	0	1484900	288270	99943	287140	0	240450	215300	1011500	105450
93	3033	HADH	Isoform of Q16836, Hydroxyacyl-coenzyme A dehydrogenase, mitochondrial (Fragment)	tr|A0A1W2PQC2|A0A1W2PQC2_HUMAN Isoform of Q16836, Hydroxyacyl-coenzyme A dehydrogenase, mitochondrial (Fragment) OS=Homo sapiens OX=9606 GN=HADH PE=1 SV=1	674870	284650	314830	309560	536500	78635	127450	180480	196790	248400	952690	309270	331100	238300	292060	141500	148770	201020	390160	0	184160	331850	225810	224010	0	582880	98465
94	10640	EXOC5	Isoform of O00471, Exocyst complex component 5	tr|A0A0A0MSI8|A0A0A0MSI8_HUMAN Isoform of O00471, Exocyst complex component 5 OS=Homo sapiens OX=9606 GN=EXOC5 PE=1 SV=1	295580	96785	171110	119790	142740	70511	0	137300	90381	0	367850	138010	149950	0	93420	116410	66103	69940	104070	116610	93099	0	75473	0	0	293470	66769
95	4615	MYD88	Isoform of Q99836, Myeloid differentiation primary response protein MyD88	tr|A0A0A0MSI9|A0A0A0MSI9_HUMAN Isoform of Q99836, Myeloid differentiation primary response protein MyD88 OS=Homo sapiens OX=9606 GN=MYD88 PE=1 SV=1	160610	0	244330	0	0	97446	67667	107400	161930	0	0	136460	216950	0	117780	103350	64567	61112	302990	38531	0	0	0	0	0	0	0
96	11325	DDX42	Isoform of Q86XP3, RNA helicase	tr|A0A0A0MSJ0|A0A0A0MSJ0_HUMAN Isoform of Q86XP3, RNA helicase OS=Homo sapiens OX=9606 GN=DDX42 PE=1 SV=1	51499	28700	0	0	0	0	0	0	33950	0	98783	25267	63500	0	0	0	0	0	18021	0	22731	0	0	0	0	0	0
97	26092	TOR1AIP1	Isoform of Q5JTV8, Torsin-1A-interacting protein 1	tr|A0A0A0MSK5|A0A0A0MSK5_HUMAN Isoform of Q5JTV8, Torsin-1A-interacting protein 1 OS=Homo sapiens OX=9606 GN=TOR1AIP1 PE=1 SV=1	2297800	1220300	1748000	987470	756800	605070	637760	1087100	719080	405660	3019700	2072400	1202600	0	752510	1069200	455700	599920	870680	1099400	627330	1199500	754640	804790	368470	1601000	556500
98	8644	AKR1C3	Isoform of P42330, Aldo-keto reductase family 1 member C3	tr|S4R3Z2|S4R3Z2_HUMAN Isoform of P42330, Aldo-keto reductase family 1 member C3 OS=Homo sapiens OX=9606 GN=AKR1C3 PE=1 SV=1	39549	54615	52433	19058	40758	23159	0	18085	31374	0	595840	41643	20178	0	50735	21898	0	24160	32174	33094	32265	0	0	153610	0	57338	19387
99	23760	PITPNB	Isoform of P48739, Phosphatidylinositol transfer protein beta isoform	tr|A0A0A0MSW4|A0A0A0MSW4_HUMAN Isoform of P48739, Phosphatidylinositol transfer protein beta isoform OS=Homo sapiens OX=9606 GN=PITPNB PE=1 SV=1	601210	0	1450700	512860	667680	918170	313080	0	914990	0	1316600	917770	1708700	0	860140	364810	459140	0	1384000	0	445690	0	0	0	0	0	0
100	11117	EMILIN1	Isoform of Q9Y6C2, EMILIN-1 (Fragment)	tr|A0A0A0MT20|A0A0A0MT20_HUMAN Isoform of Q9Y6C2, EMILIN-1 (Fragment) OS=Homo sapiens OX=9606 GN=EMILIN1 PE=1 SV=1	0	0	0	0	0	0	0	0	312850	257220	0	0	0	0	0	0	0	0	0	0	0	0	0	0	0	0	0
101	57674	RNF213	Isoform of Q63HN8, E3 ubiquitin-protein ligase RNF213	tr|A0A0A0MTR7|A0A0A0MTR7_HUMAN Isoform of Q63HN8, E3 ubiquitin-protein ligase RNF213 OS=Homo sapiens OX=9606 GN=RNF213 PE=1 SV=1	927830	447800	557760	896310	0	0	284370	677410	400080	440380	719520	0	485540	0	473890	585150	415470	340840	675030	354750	430400	333870	1027500	781730	494280	1919800	586430
102	57552	NCEH1	Isoform of Q6PIU2, Neutral cholesterol ester hydrolase 1	tr|A0A0A0MTJ9|A0A0A0MTJ9_HUMAN Isoform of Q6PIU2, Neutral cholesterol ester hydrolase 1 OS=Homo sapiens OX=9606 GN=NCEH1 PE=1 SV=1	299010	44809	471550	710820	305180	74085	107740	166250	243360	170730	274690	208770	189490	0	119740	200740	0	111470	240570	123050	115590	191760	138770	188520	0	349100	95660
103	8453	CUL2	Isoform of Q13617, Cullin-2	tr|Q5T2B5|Q5T2B5_HUMAN Isoform of Q13617, Cullin-2 OS=Homo sapiens OX=9606 GN=CUL2 PE=1 SV=1	383170	107670	270390	50650	0	63446	107250	53429	0	12280	481010	237520	163790	0	180370	131640	0	167230	205460	55503	222810	245970	41773	660740	0	166500	133140
104	7273	TTN	Isoform of Q8WZ42, Titin	tr|A0A0A0MTS7|A0A0A0MTS7_HUMAN Isoform of Q8WZ42, Titin OS=Homo sapiens OX=9606 GN=TTN PE=1 SV=1	6246400	2732400	6951600	4664300	3765600	3894600	2090000	3015600	3575400	5472800	5749200	1228500	3373200	1538100	2243800	3405000	2105500	3978800	7658200	4548500	2767100	3496400	3589800	3516100	906820	2848100	4693600
105	3909	LAMA3	Isoform of Q16787, HCG1811249, isoform CRA_e	tr|A0A0A6YYF2|A0A0A6YYF2_HUMAN Isoform of Q16787, HCG1811249, isoform CRA_e OS=Homo sapiens OX=9606 GN=LAMA3 PE=1 SV=1	6964100	4268100	3869800	6942700	3584500	1182800	4365200	1540400	10171000	10063000	6286700	3182500	4721600	911150	2774600	5917700	1008600	1574000	4898900	2886000	902700	4475700	4313800	1647800	556700	11764000	1046400
106	100526842	RPL17-C18orf32	RPL17-C18orf32 readthrough, 60S ribosomal protein L17	tr|A0A0A6YYL6|A0A0A6YYL6_HUMAN RPL17-C18orf32 readthrough, 60S ribosomal protein L17 OS=Homo sapiens OX=9606 GN=RPL17-C18orf32 PE=3 SV=1	9264000	1901300	8644400	10026000	13731000	4023900	3085700	7600000	14303000	3576900	16650000	10242000	12084000	1568300	6406300	7513900	5232100	2349900	21701000	3487200	3116200	6362000	5302700	0	1410100	15224000	2279700
107	80155	NAA15	Isoform of Q9BXJ9, N-alpha-acetyltransferase 15, NatA auxiliary subunit	tr|A0A0B4J1W3|A0A0B4J1W3_HUMAN Isoform of Q9BXJ9, N-alpha-acetyltransferase 15, NatA auxiliary subunit OS=Homo sapiens OX=9606 GN=NAA15 PE=1 SV=1	575740	0	615630	228190	500190	252700	108730	0	340130	0	1127200	631720	680050	0	567070	260160	136320	230450	463720	195410	234880	300030	242290	835250	0	1383200	408570
108	6432	SRSF7	Isoform of Q16629, Serine/arginine-rich-splicing factor 7	tr|A0A0B4J1Z1|A0A0B4J1Z1_HUMAN Isoform of Q16629, Serine/arginine-rich-splicing factor 7 OS=Homo sapiens OX=9606 GN=SRSF7 PE=1 SV=1	2780800	4833200	5462700	1864700	6875600	1135900	1740100	3626900	4656100	3270800	8920600	5424700	3085400	815220	4445000	1570200	1662600	502610	3870000	1385300	2020100	1131500	563130	647100	6135100	4410800	522810
109	81608	FIP1L1	readthrough, FIP1-like 1 protein	tr|A0A0B4J203|A0A0B4J203_HUMAN readthrough, FIP1-like 1 protein OS=Homo sapiens OX=9606 PE=3 SV=1	0	70060	0	59879	0	0	56627	0	0	0	119120	0	60216	0	67897	0	0	0	0	0	0	0	0	0	65211	0	0
110	100423062	IGLL5	Immunoglobulin lambda constant 3	sp|P0DOY3|IGLC3_HUMAN Immunoglobulin lambda constant 3 OS=Homo sapiens OX=9606 GN=IGLC3 PE=1 SV=1	0	0	0	0	0	0	0	0	0	211050	0	85772	0	0	0	0	760210	0	0	0	0	0	0	0	1281200	0	0
111	1603	DAD1	Isoform of P61803, Defender against cell death 1	tr|F5H895|F5H895_HUMAN Isoform of P61803, Defender against cell death 1 OS=Homo sapiens OX=9606 GN=DAD1 PE=1 SV=1	538310	207880	1049100	625740	387670	619550	212870	609370	311910	116550	1084200	1121500	773520	312240	574910	808240	393370	446640	1019400	631070	441970	594090	616800	1552100	137060	1239300	421240
112	4069	LYZ	Isoform of P61626, 1,4-beta-N-acetylmuramidase C	tr|F8VV32|F8VV32_HUMAN Isoform of P61626, 1,4-beta-N-acetylmuramidase C OS=Homo sapiens OX=9606 GN=LYZ PE=1 SV=1	0	0	0	0	0	0	0	0	0	0	391610	0	0	0	0	0	313710	0	0	0	0	0	0	0	793140	0	0
113	10449	ACAA2	Isoform of P42765, 3-ketoacyl-CoA thiolase, mitochondrial	tr|A0A0B4J2A4|A0A0B4J2A4_HUMAN Isoform of P42765, 3-ketoacyl-CoA thiolase, mitochondrial OS=Homo sapiens OX=9606 GN=ACAA2 PE=1 SV=1	283850	154950	454820	128580	272780	108360	232420	213420	173850	115590	358230	214080	296780	163930	218360	158860	151880	0	365130	160490	139720	235880	190750	180880	0	289780	0
114	7178	TPT1	Isoform of P13693, Translationally-controlled tumor protein	tr|Q5W0H4|Q5W0H4_HUMAN Isoform of P13693, Translationally-controlled tumor protein OS=Homo sapiens OX=9606 GN=TPT1 PE=1 SV=1	19484000	12042000	13851000	9328300	25987000	8782400	6286700	6513400	8904200	5051400	31960000	32460000	16170000	14539000	24211000	7548100	8055900	35226000	20639000	6392200	8940400	32034000	8737600	27232000	7309300	31822000	14484000
115	9777	TM9SF4	Isoform of Q92544, Transmembrane 9 superfamily member	tr|A0A0C4DFM1|A0A0C4DFM1_HUMAN Isoform of Q92544, Transmembrane 9 superfamily member OS=Homo sapiens OX=9606 GN=TM9SF4 PE=1 SV=1	500150	125350	645220	452970	440800	202640	369610	297680	387730	185660	486370	352500	320890	306100	231550	393860	209270	235580	433710	322960	241300	430940	211880	307170	96800	360060	284100
116	11343	MGLL	Isoform of Q99685, Monoglyceride lipase	tr|A0A3B3ITT3|A0A3B3ITT3_HUMAN Isoform of Q99685, Monoglyceride lipase OS=Homo sapiens OX=9606 GN=MGLL PE=1 SV=1	260470	263980	781980	0	582400	239230	209230	260230	417040	0	1057700	367780	615280	543990	492410	261070	342030	1208000	790310	499090	324690	339040	629570	487900	0	563580	714730
117	6418	SET	Isoform of Q01105, Protein SET	tr|A0A0C4DFV9|A0A0C4DFV9_HUMAN Isoform of Q01105, Protein SET OS=Homo sapiens OX=9606 GN=SET PE=1 SV=1	4762100	15606000	8430100	3429700	6973500	2621100	4454400	7984600	5673200	2542900	9834400	9550100	5815000	8116200	6849300	4109300	2957100	4186500	4713400	3566800	4263600	5781500	3678500	7923100	12457000	11691000	5578600
118	410	ARSA	Isoform of P15289, Arylsulfatase A	tr|A0A0C4DFZ2|A0A0C4DFZ2_HUMAN Isoform of P15289, Arylsulfatase A OS=Homo sapiens OX=9606 GN=ARSA PE=1 SV=1	118280	136680	172100	0	0	47915	64559	117760	135040	144510	193150	77013	0	76060	229220	97219	0	174180	0	95687	106750	129380	0	170970	0	184880	109640
119	3921	RPSA	Isoform of P08865, 40S ribosomal protein SA (Fragment)	tr|C9J9K3|C9J9K3_HUMAN Isoform of P08865, 40S ribosomal protein SA (Fragment) OS=Homo sapiens OX=9606 GN=RPSA PE=1 SV=8	59981000	49255000	65185000	39227000	44811000	20503000	24190000	33015000	31551000	17654000	91341000	60007000	54240000	19003000	43873000	25676000	26594000	24104000	46335000	29077000	25111000	43417000	21015000	35295000	7576100	91504000	22047000
120	23196	FAM120A	Isoform of Q9NZB2, Constitutive coactivator of PPAR-gamma-like protein 1 (Fragment)	tr|A0A0C4DG79|A0A0C4DG79_HUMAN Isoform of Q9NZB2, Constitutive coactivator of PPAR-gamma-like protein 1 (Fragment) OS=Homo sapiens OX=9606 GN=FAM120A PE=1 SV=1	461190	101150	944600	370640	398740	195170	0	283030	321240	64202	1061700	360470	530970	0	338310	317990	0	224380	455740	628940	367230	0	0	988270	0	527370	0
121	9879	DDX46	Isoform of Q7L014, RNA helicase	tr|A0A0C4DG89|A0A0C4DG89_HUMAN Isoform of Q7L014, RNA helicase OS=Homo sapiens OX=9606 GN=DDX46 PE=1 SV=1	141340	129020	508900	184820	300360	82068	90602	94223	239280	94809	714060	398700	147550	0	497330	108130	133550	354690	281840	150920	231830	154330	155370	132880	0	292350	160570
122	57187	THOC2	Isoform of Q8NI27, THO complex subunit 2	tr|A0A0C4DG98|A0A0C4DG98_HUMAN Isoform of Q8NI27, THO complex subunit 2 OS=Homo sapiens OX=9606 GN=THOC2 PE=1 SV=1	48771	0	0	0	0	0	0	116700	0	0	352620	126770	142100	0	108340	0	0	0	0	172300	85352	0	0	0	0	253810	0
123	10455	ECI2	Isoform of O75521, Enoyl-CoA delta isomerase 2, mitochondrial	tr|A0A0C4DGA2|A0A0C4DGA2_HUMAN Isoform of O75521, Enoyl-CoA delta isomerase 2, mitochondrial OS=Homo sapiens OX=9606 GN=ECI2 PE=1 SV=1	533200	417420	360460	80753	196110	54409	0	67023	115020	113330	774890	219500	132030	0	97561	63684	0	0	0	119810	113390	0	0	0	0	154490	100460
125	29763	PACSIN3	Isoform of Q9UKS6, Protein kinase C and casein kinase substrate in neurons protein 3 (Fragment)	tr|A0A0C4DGG1|A0A0C4DGG1_HUMAN Isoform of Q9UKS6, Protein kinase C and casein kinase substrate in neurons protein 3 (Fragment) OS=Homo sapiens OX=9606 GN=PACSIN3 PE=1 SV=1	468350	265160	471830	430620	598750	169810	327040	685620	423550	500780	942120	513290	387510	0	508120	420720	231720	352360	801020	284160	259110	0	0	0	0	1064300	0
126	124220	ZG16B	Isoform of Q96DA0, Zymogen granule protein 16 homolog B	tr|A0A0C4DGN4|A0A0C4DGN4_HUMAN Isoform of Q96DA0, Zymogen granule protein 16 homolog B OS=Homo sapiens OX=9606 GN=ZG16B PE=1 SV=1	0	0	0	0	0	0	0	0	0	0	0	0	0	0	0	0	1226400	0	0	0	0	0	0	0	14604000	0	0
127	826	CAPNS1	Isoform of P04632, Calcium-activated neutral proteinase small subunit	tr|A0A0C4DGQ5|A0A0C4DGQ5_HUMAN Isoform of P04632, Calcium-activated neutral proteinase small subunit OS=Homo sapiens OX=9606 GN=CAPNS1 PE=1 SV=1	18889000	14734000	18449000	14506000	15620000	5136700	5825100	9192400	11300000	8181800	73922000	13957000	22789000	2305400	24100000	11171000	10179000	7737700	28686000	12940000	14894000	11106000	3578900	5379500	2036100	38258000	7479200
128	25979	DHRS7B	Isoform of Q6IAN0, Dehydrogenase/reductase SDR family member 7B	tr|A0A0C4DGQ8|A0A0C4DGQ8_HUMAN Isoform of Q6IAN0, Dehydrogenase/reductase SDR family member 7B OS=Homo sapiens OX=9606 GN=DHRS7B PE=1 SV=1	735420	0	0	241060	0	0	311820	537960	0	0	627190	349340	399430	0	337090	407450	0	0	0	271910	301420	0	265860	0	0	0	0
129	1650	DDOST	Isoform of P39656, Dolichyl-diphosphooligosaccharide--protein glycosyltransferase 48 kDa subunit OS=Homo sapiens OX=9606 GN=D	tr|A0A0C4DGS1|A0A0C4DGS1_HUMAN Isoform of P39656, Dolichyl-diphosphooligosaccharide--protein glycosyltransferase 48 kDa subunit OS=Homo sapiens OX=9606 GN=DDOST PE=1 SV=1	4464000	1300200	4839900	3452000	1906600	2183800	1282900	2144300	2446700	379610	4633800	3641300	3110800	546610	2130800	2690100	1604100	1929600	2585700	3277800	2951900	3459300	3458300	3535800	337760	7057000	1890100
130	8454	CUL1	Isoform of Q13616, Cullin-1	tr|A0A590UJ56|A0A590UJ56_HUMAN Isoform of Q13616, Cullin-1 OS=Homo sapiens OX=9606 GN=CUL1 PE=1 SV=1	993570	282940	3161800	849140	275980	474340	90657	272640	261000	0	1276900	1006000	1088300	247870	834860	682050	280830	915520	848640	381370	964640	848120	1186000	1417000	0	2551400	401560
131	9919	SEC16A	Isoform of O15027, Protein transport protein Sec16A (Fragment)	tr|A0A0C4DH09|A0A0C4DH09_HUMAN Isoform of O15027, Protein transport protein Sec16A (Fragment) OS=Homo sapiens OX=9606 GN=SEC16A PE=1 SV=1	243640	0	287300	283160	162400	58803	117250	202050	228850	253500	344290	212650	241040	0	117700	218470	142170	0	268660	161190	118200	106830	0	250630	0	0	0
132	6429	SRSF4	Isoform of Q08170, Serine/arginine-rich-splicing factor 4 (Fragment)	tr|A0A0D9SEM4|A0A0D9SEM4_HUMAN Isoform of Q08170, Serine/arginine-rich-splicing factor 4 (Fragment) OS=Homo sapiens OX=9606 GN=SRSF4 PE=1 SV=1	0	1338500	495710	233890	1942400	0	465580	953830	789990	1107900	940160	658690	617730	232070	737710	339280	0	253800	406140	296770	393780	261450	0	0	1050100	407150	0
133	1654	DDX3X	Isoform of O00571, RNA helicase	tr|A0A2R8Y5G6|A0A2R8Y5G6_HUMAN Isoform of O00571, RNA helicase OS=Homo sapiens OX=9606 GN=DDX3X PE=1 SV=1	43619000	18609000	42215000	21348000	24055000	15873000	12389000	18469000	19031000	11219000	49506000	43216000	27216000	5872900	22035000	14751000	11973000	11439000	24835000	21059000	24710000	21638000	20790000	21260000	3345700	49089000	12296000
134	6709	SPTAN1	Isoform of Q13813, Spectrin alpha chain, non-erythrocytic 1	tr|A0A0D9SF54|A0A0D9SF54_HUMAN Isoform of Q13813, Spectrin alpha chain, non-erythrocytic 1 OS=Homo sapiens OX=9606 GN=SPTAN1 PE=1 SV=1	56193000	12040000	47170000	31322000	44270000	14311000	16426000	32870000	30612000	13116000	75560000	37881000	43466000	8385700	34148000	24004000	15696000	12810000	42415000	20303000	21294000	18067000	13890000	21061000	6362100	47112000	9677600
135	2273	FHL1	Isoform of Q13642, Four and a half LIM domains protein 1 (Fragment)	tr|A0A0D9SGB2|A0A0D9SGB2_HUMAN Isoform of Q13642, Four and a half LIM domains protein 1 (Fragment) OS=Homo sapiens OX=9606 GN=FHL1 PE=1 SV=1	742420	218380	0	506140	276590	0	410930	0	835230	0	431230	986580	605480	0	387990	0	0	247880	0	0	367810	0	408290	356060	238730	948540	462940
136	399687	MYO18A	Isoform of Q92614, Unconventional myosin-XVIIIa	tr|A0A0D9SFK2|A0A0D9SFK2_HUMAN Isoform of Q92614, Unconventional myosin-XVIIIa OS=Homo sapiens OX=9606 GN=MYO18A PE=1 SV=1	1121200	343190	1612800	825800	776100	459900	567910	1409000	1199300	454290	2027500	1010500	1359300	435870	500980	755260	1059600	1047400	1491900	454730	590460	1415700	681040	1101600	423290	2678400	428110
137	2130	EWSR1	Isoform of Q01844, RNA-binding protein EWS	tr|A0A0D9SFL3|A0A0D9SFL3_HUMAN Isoform of Q01844, RNA-binding protein EWS OS=Homo sapiens OX=9606 GN=EWSR1 PE=1 SV=1	754120	595000	1352500	767500	790870	844190	855750	849770	1285900	614730	1990700	1215000	989500	303030	1024400	0	1094700	790790	823820	474760	327650	0	775910	784960	642730	1371600	500610
138	1729	DIAPH1	Isoform of O60610, Protein diaphanous homolog 1	tr|H9KV28|H9KV28_HUMAN Isoform of O60610, Protein diaphanous homolog 1 OS=Homo sapiens OX=9606 GN=DIAPH1 PE=1 SV=2	7584100	2376900	4638200	3338000	3349200	2565000	1368800	2257500	3464500	1303700	11150000	4181400	4919900	964340	3707800	3162900	2462400	2274500	4824800	5389600	4912100	2640600	2112900	3250800	610260	9836200	1483300
139	7920	ABHD16A	Isoform of O95870, Phosphatidylserine lipase ABHD16A (Fragment)	tr|A0A0G2JI89|A0A0G2JI89_HUMAN Isoform of O95870, Phosphatidylserine lipase ABHD16A (Fragment) OS=Homo sapiens OX=9606 GN=ABHD16A PE=1 SV=4	0	0	206420	128790	0	0	0	0	111510	0	0	151750	147270	0	98171	164850	0	0	282810	125760	0	0	0	0	0	0	0
140	3303	HSPA1A	Isoform of P0DMV9, Heat shock 70 kDa protein 1B	tr|A0A0G2JIW1|A0A0G2JIW1_HUMAN Isoform of P0DMV9, Heat shock 70 kDa protein 1B OS=Homo sapiens OX=9606 GN=HSPA1B PE=1 SV=1	63662000	35720000	88622000	43213000	71767000	24309000	42806000	61338000	64452000	39735000	94320000	65599000	57185000	18740000	55984000	34862000	36431000	30967000	58253000	33590000	35580000	41950000	34544000	40858000	10619000	99618000	27047000
141	2629	GBA	Isoform of P04062, Glucosylceramidase	tr|A0A0G2JNZ5|A0A0G2JNZ5_HUMAN Isoform of P04062, Glucosylceramidase OS=Homo sapiens OX=9606 GN=GBA PE=1 SV=1	2747000	1125200	2537200	534710	445850	801790	297600	248560	0	195100	3963600	3498700	219610	499090	285710	466940	609330	2284200	402740	739120	1368300	1658000	1128100	2702900	0	1111000	1197500
142	6742	SSBP1	Isoform of Q04837, Single-stranded DNA-binding protein, mitochondrial (Fragment)	tr|A0A0G2JLD8|A0A0G2JLD8_HUMAN Isoform of Q04837, Single-stranded DNA-binding protein, mitochondrial (Fragment) OS=Homo sapiens OX=9606 GN=SSBP1 PE=1 SV=1	1383700	1861000	1717400	1583800	2033100	678820	792860	1700000	1407700	1008300	2213200	1147700	2401200	4158100	2239800	1065600	1049700	1221900	1107400	519030	506960	1107800	1268300	1145100	737380	4128600	1305700
143	55655	NLRP2	Isoform of Q9NX02, NACHT, LRR and PYD domains-containing protein 2	tr|A0A0G2JMG8|A0A0G2JMG8_HUMAN Isoform of Q9NX02, NACHT, LRR and PYD domains-containing protein 2 OS=Homo sapiens OX=9606 GN=NLRP2 PE=1 SV=1	679550	0	0	130380	154560	0	66829	80603	0	0	579180	88746	0	0	0	111740	0	106770	0	118240	169070	264110	96079	0	0	0	86342
145	28983	TMPRSS11E	Isoform of Q9UL52, Transmembrane protease serine	tr|A0A0G2JNI0|A0A0G2JNI0_HUMAN Isoform of Q9UL52, Transmembrane protease serine OS=Homo sapiens OX=9606 GN=TMPRSS11E PE=1 SV=1	551250	242810	672360	528860	0	545450	308300	0	533970	0	712170	464210	666100	0	567130	432150	0	440360	755070	360460	348970	1352000	0	0	207720	0	451410
146	202	CRYBG1	Isoform of Q9Y4K1, Beta/gamma crystallin domain-containing protein 1	tr|A0A0J9YWL0|A0A0J9YWL0_HUMAN Isoform of Q9Y4K1, Beta/gamma crystallin domain-containing protein 1 OS=Homo sapiens OX=9606 GN=CRYBG1 PE=1 SV=1	2573800	1382700	5940000	1554300	2930400	1729000	854590	1469300	2101200	1576100	3974100	3787100	2265800	308090	2770800	1433000	2188000	1864700	4677300	2080900	2407000	2216000	1719400	2762900	396890	6186300	1682800
147	10049	DNAJB6	Isoform of O75190, DnaJ homolog subfamily B member 6 (Fragment)	tr|C9JN01|C9JN01_HUMAN Isoform of O75190, DnaJ homolog subfamily B member 6 (Fragment) OS=Homo sapiens OX=9606 GN=DNAJB6 PE=1 SV=1	271720	267550	0	0	149520	0	116870	0	165850	0	0	214390	110230	118720	170940	0	115780	0	0	0	58239	80258	0	0	91174	221020	0
148	5445	PON2	Isoform of Q15165, Paraoxonase	tr|A0A0J9YXF2|A0A0J9YXF2_HUMAN Isoform of Q15165, Paraoxonase OS=Homo sapiens OX=9606 GN=PON2 PE=1 SV=1	973700	156520	638750	628870	815840	214650	306070	888550	467620	327520	1342900	479520	1144100	98769	397910	891630	255250	203790	937220	383990	310150	431980	330290	250640	89348	1403200	258410
149	9782	MATR3	Isoform of P43243, Matrin-3	tr|A0A0R4J2E8|A0A0R4J2E8_HUMAN Isoform of P43243, Matrin-3 OS=Homo sapiens OX=9606 GN=MATR3 PE=1 SV=1	2653800	3302600	3849200	1437500	3927500	638810	1572100	3316300	2598900	2560200	7916300	3391300	2824300	858930	2420500	1253100	1720600	151190	2424800	1021200	1018400	567040	253120	1141600	1357700	2481100	521410
150	2194	FASN	Isoform of P49327, 3-hydroxyacyl-[acyl-carrier-protein] dehydratase	tr|A0A0U1RQF0|A0A0U1RQF0_HUMAN Isoform of P49327, 3-hydroxyacyl-[acyl-carrier-protein] dehydratase OS=Homo sapiens OX=9606 GN=FASN PE=1 SV=1	190590000	65368000	245170000	128030000	109070000	98853000	56328000	73640000	110330000	27174000	319540000	235830000	143830000	47120000	115660000	108790000	79952000	170480000	199860000	130720000	150990000	182080000	148880000	278070000	11963000	360450000	186950000
151	9584	RBM39	Isoform of Q14498, RNA-binding protein 39 (Fragment)	tr|A0A0U1RQH7|A0A0U1RQH7_HUMAN Isoform of Q14498, RNA-binding protein 39 (Fragment) OS=Homo sapiens OX=9606 GN=RBM39 PE=1 SV=1	434940	285800	458430	287640	505750	254500	235360	355320	469090	478700	905780	387950	319290	121510	354340	245500	196620	133110	394870	183170	233510	240290	0	0	139320	743760	75057
152	55681	SCYL2	Isoform of Q6P3W7, SCY1-like protein 2 (Fragment)	tr|F8VSC5|F8VSC5_HUMAN Isoform of Q6P3W7, SCY1-like protein 2 (Fragment) OS=Homo sapiens OX=9606 GN=SCYL2 PE=1 SV=1	635250	160740	257950	324420	122430	143050	130390	166770	297730	0	349060	211150	221220	116460	150570	187570	137720	133990	304020	283680	171740	200370	212260	215700	0	228310	157050
153	6595	SMARCA2	Isoform of P51532, Transcription activator BRG1 (Fragment)	tr|A0A2R8Y4R6|A0A2R8Y4R6_HUMAN Isoform of P51532, Transcription activator BRG1 (Fragment) OS=Homo sapiens OX=9606 GN=SMARCA4 PE=1 SV=1	229090	23224	420330	29546	0	42644	0	0	0	0	263770	154590	167030	0	104750	193330	65163	43422	107640	85120	82014	92585	0	36589	0	0	57004
154	245973	ATP6V1C2	Isoform of Q8NEY4, V-type proton ATPase subunit C (Fragment)	tr|A0A3B3IRZ7|A0A3B3IRZ7_HUMAN Isoform of Q8NEY4, V-type proton ATPase subunit C (Fragment) OS=Homo sapiens OX=9606 GN=ATP6V1C2 PE=1 SV=1	260360	386800	294520	0	70213	124600	0	0	0	0	266430	182320	101670	158100	122000	56552	68953	238930	0	247630	160710	486640	350050	803330	0	568510	195450
155	11252	PACSIN2	Isoform of Q9UNF0, Protein kinase C and casein kinase substrate in neurons protein 2 (Fragment)	tr|A0A0U1RR22|A0A0U1RR22_HUMAN Isoform of Q9UNF0, Protein kinase C and casein kinase substrate in neurons protein 2 (Fragment) OS=Homo sapiens OX=9606 GN=PACSIN2 PE=1 SV=1	0	0	0	445710	599940	0	414290	500040	627330	0	0	0	0	0	578300	0	391920	0	773940	0	0	0	0	0	0	0	0
156	8331	H2AC14	hCG_2039566 readthrough, Histone H2A	tr|A0A0U1RR32|A0A0U1RR32_HUMAN hCG_2039566 readthrough, Histone H2A OS=Homo sapiens OX=9606 GN=hCG_2039566 PE=3 SV=1	64386	86958	6519600	0	69579	196640	104120	151600	53853	48948	4282800	1816700	45666	420500	1052300	0	4225500	290810	142170	1640600	79924	789060	185950	62749	37532	161500	57284
157	23233	EXOC6B	Isoform of Q9Y2D4, Exocyst complex component	tr|A0A0U1RRB6|A0A0U1RRB6_HUMAN Isoform of Q9Y2D4, Exocyst complex component OS=Homo sapiens OX=9606 GN=EXOC6B PE=1 SV=1	472850	0	0	176750	0	127650	0	0	300140	0	446990	351040	116230	0	153440	256020	110540	0	281380	187050	179970	241720	0	170600	0	0	0
158	10367	MICU1	Isoform of Q9BPX6, Calcium uptake protein 1, mitochondrial	tr|F6XEV2|F6XEV2_HUMAN Isoform of Q9BPX6, Calcium uptake protein 1, mitochondrial OS=Homo sapiens OX=9606 GN=MICU1 PE=1 SV=2	77878	0	73506	0	0	31621	0	0	38381	0	161070	28489	62561	0	39162	44903	54596	42564	106910	52103	43222	0	39598	0	0	68632	0
159	5725	PTBP1	Isoform of P26599, Polypyrimidine tract-binding protein 1	tr|A0A0U1RRM4|A0A0U1RRM4_HUMAN Isoform of P26599, Polypyrimidine tract-binding protein 1 OS=Homo sapiens OX=9606 GN=PTBP1 PE=1 SV=1	7046200	6666200	7341900	6820400	8770900	2703100	3817300	6692400	8705000	3744800	13378000	6350100	9660200	2875000	8300400	3817600	4045400	2764900	7700000	4343100	3325800	3626900	2862700	3569600	3168200	9231600	2474700
160	80352	RNF39	Isoform of Q9H2S5, RING finger protein 39	tr|A0A140T8Y9|A0A140T8Y9_HUMAN Isoform of Q9H2S5, RING finger protein 39 OS=Homo sapiens OX=9606 GN=RNF39 PE=1 SV=1	956650	717380	996300	700690	0	596660	359500	276540	495820	288440	721400	2014100	459040	503610	526970	416130	285690	845720	749140	574130	580100	1122200	734570	1168300	240720	1220600	398540
161	3107	HLA-C	Isoform of P10321, HLA class I histocompatibility antigen, C alpha chain	tr|A0A140T930|A0A140T930_HUMAN Isoform of P10321, HLA class I histocompatibility antigen, C alpha chain OS=Homo sapiens OX=9606 GN=HLA-C PE=1 SV=1	1142000	160550	1289300	1053300	1177800	266330	304610	590290	1211600	500430	1057400	881100	1129000	0	761340	1024400	282880	0	1818300	411200	251600	0	0	0	211920	1067500	0
163	1376	CPT2	Isoform of P23786, Carnitine O-palmitoyltransferase 2, mitochondrial	tr|A0A1B0GTB8|A0A1B0GTB8_HUMAN Isoform of P23786, Carnitine O-palmitoyltransferase 2, mitochondrial OS=Homo sapiens OX=9606 GN=CPT2 PE=1 SV=1	199000	0	271630	140580	0	42850	177870	53136	114530	73491	1817200	139110	114260	0	0	191250	159610	72817	362350	81298	0	290260	0	0	0	245560	157380
164	5829	PXN	Isoform of P49023, Paxillin	tr|F5GZ78|F5GZ78_HUMAN Isoform of P49023, Paxillin OS=Homo sapiens OX=9606 GN=PXN PE=1 SV=1	118470	42676	84569	150380	103020	44451	50235	84213	108000	76045	120650	200810	86708	0	121670	88088	45912	77150	103460	58774	73875	90827	48519	48853	0	300620	0
165	9414	TJP2	Isoform of Q9UDY2, Tight junction protein ZO-2	tr|A0A3B3ISZ5|A0A3B3ISZ5_HUMAN Isoform of Q9UDY2, Tight junction protein ZO-2 OS=Homo sapiens OX=9606 GN=TJP2 PE=1 SV=1	6324800	2842500	6708100	3516300	5007400	2256900	4016900	2979600	4188900	2912600	8288200	4942400	4918600	2743100	4650300	3389900	2421000	2567000	4129700	2238100	2727800	5996900	5376700	3146900	2290000	8642600	2596600
166	63971	KIF13A	Isoform of Q9H1H9, Kinesin-like protein KIF13A	tr|A0A1B0GUA8|A0A1B0GUA8_HUMAN Isoform of Q9H1H9, Kinesin-like protein KIF13A OS=Homo sapiens OX=9606 GN=KIF13A PE=1 SV=1	142790	0	0	0	0	0	0	61099	0	0	0	0	0	0	0	0	0	0	0	0	0	0	0	0	0	0	0
167	1509	CTSD	Isoform of P07339, Cathepsin D	tr|A0A1B0GV23|A0A1B0GV23_HUMAN Isoform of P07339, Cathepsin D OS=Homo sapiens OX=9606 GN=CTSD PE=1 SV=1	14869000	25523000	32788000	12650000	21478000	11845000	6101400	10877000	10675000	6937700	59471000	17140000	15039000	9210300	33935000	6835500	15049000	17995000	17359000	16096000	17972000	16646000	9426200	27892000	2170800	33365000	12876000
168	10160	FARP1	Isoform of Q9Y4F1, FERM, ARHGEF and pleckstrin domain-containing protein 1 (Fragment)	tr|M0R262|M0R262_HUMAN Isoform of Q9Y4F1, FERM, ARHGEF and pleckstrin domain-containing protein 1 (Fragment) OS=Homo sapiens OX=9606 GN=FARP1 PE=1 SV=1	0	284020	186070	223600	622030	147250	0	361600	0	203700	339770	0	221470	0	142940	224170	462890	315300	0	0	151510	265520	364860	0	249960	0	222680
170	199746	U2AF1L4	Isoform of Q8WU68, Splicing factor U2AF 26 kDa subunit	tr|K7EJH3|K7EJH3_HUMAN Isoform of Q8WU68, Splicing factor U2AF 26 kDa subunit OS=Homo sapiens OX=9606 GN=U2AF1L4 PE=4 SV=1	613110	1294000	749840	384990	771420	505550	202280	411630	310690	206340	1387100	904620	692910	120010	588200	206850	138940	368740	526250	395350	419820	312430	122020	357050	83190	507920	194030
171	94101	ORMDL1	Isoform of Q9P0S3, ORM1-like protein 1 (Fragment)	tr|F6WST4|F6WST4_HUMAN Isoform of Q9P0S3, ORM1-like protein 1 (Fragment) OS=Homo sapiens OX=9606 GN=ORMDL1 PE=1 SV=7	468190	0	835290	425060	418430	477280	145180	302800	294280	207240	398150	324320	511740	0	516740	464910	263920	205030	738480	366400	267990	316270	312170	380630	0	1195700	311020
172	1808	DPYSL2	Isoform of Q16555, Dihydropyrimidinase-related protein 2	tr|A0A1C7CYX9|A0A1C7CYX9_HUMAN Isoform of Q16555, Dihydropyrimidinase-related protein 2 OS=Homo sapiens OX=9606 GN=DPYSL2 PE=1 SV=1	1129200	892530	1739100	1709300	939620	444890	459720	535800	1640100	753360	1109400	1315900	586340	0	989550	562530	339580	315030	1113400	429740	532700	931260	485240	801700	240850	1391700	419330
173	4635	MYL4	Isoform of P12829, Myosin light chain 4	tr|I3L3U1|I3L3U1_HUMAN Isoform of P12829, Myosin light chain 4 OS=Homo sapiens OX=9606 GN=MYL4 PE=1 SV=1	0	548080	0	0	0	0	0	0	0	0	0	0	0	0	0	0	0	0	0	0	0	0	0	0	0	0	0
174	81855	SFXN3	Isoform of Q9BWM7, Sidoreflexin	tr|A0A1P0AYU5|A0A1P0AYU5_HUMAN Isoform of Q9BWM7, Sidoreflexin OS=Homo sapiens OX=9606 GN=SFXN3 PE=1 SV=1	2549200	135770	1152300	1930000	1070500	226320	318600	608150	720630	417890	2383400	496230	2379900	126540	395910	1253900	926920	371240	1891500	847610	312710	208210	337220	127810	125280	1440700	259280
175	51124	IER3IP1	Isoform of Q9Y5U9, Immediate early response 3-interacting protein 1	tr|A0A1W2PNR9|A0A1W2PNR9_HUMAN Isoform of Q9Y5U9, Immediate early response 3-interacting protein 1 OS=Homo sapiens OX=9606 GN=IER3IP1 PE=1 SV=1	898100	93120	695070	520810	167170	240240	60460	273650	262520	0	756540	864160	424440	110530	262700	391580	99901	157950	395490	468680	386870	341940	217950	621270	0	971240	104430
177	55898	UNC45A	Isoform of Q9H3U1, Protein unc-45 homolog A	tr|A0A1W2PNX8|A0A1W2PNX8_HUMAN Isoform of Q9H3U1, Protein unc-45 homolog A OS=Homo sapiens OX=9606 GN=UNC45A PE=1 SV=1	1469300	337600	1742000	735290	999070	527190	444400	884270	1225000	298080	2543600	1473300	1820100	917510	918010	867160	729930	745010	1363900	586770	1035400	1190800	667680	989470	0	2614600	574020
178	3192	HNRNPU	Isoform of Q00839, Heterogeneous nuclear ribonucleoprotein U	tr|A0A1W2PPS1|A0A1W2PPS1_HUMAN Isoform of Q00839, Heterogeneous nuclear ribonucleoprotein U OS=Homo sapiens OX=9606 GN=HNRNPU PE=1 SV=1	35815000	16031000	41390000	25746000	41001000	15119000	13933000	29405000	30025000	20030000	61362000	41068000	35378000	3763600	23904000	19757000	18139000	10353000	40019000	14605000	15566000	10948000	9845800	8830400	6085400	48742000	6609800
179	950	SCARB2	Isoform of Q14108, Lysosome membrane protein 2	tr|A0A1W2PPX5|A0A1W2PPX5_HUMAN Isoform of Q14108, Lysosome membrane protein 2 OS=Homo sapiens OX=9606 GN=SCARB2 PE=1 SV=1	5418200	1127600	3587500	2906800	1219900	1307900	822780	1908100	1398900	322870	11148000	2665900	2505900	420160	1348200	3933500	951180	639760	2508500	2899300	1903400	3414400	1304400	1355600	422920	0	701630
180	5209	PFKFB3	Isoform of Q16875, 6-phosphofructo-2-kinase	tr|F2Z2I2|F2Z2I2_HUMAN Isoform of Q16875, 6-phosphofructo-2-kinase OS=Homo sapiens OX=9606 GN=PFKFB3 PE=1 SV=1	0	0	0	0	0	0	0	0	0	41570	0	161160	0	0	0	0	0	0	0	0	75853	0	0	194400	0	0	0
181	28970	C11orf54	readthrough, Cofactor required for Sp1 transcriptional activation subunit 6	tr|A0A1W2PRB8|A0A1W2PRB8_HUMAN readthrough, Cofactor required for Sp1 transcriptional activation subunit 6 OS=Homo sapiens OX=9606 PE=3 SV=1	0	294730	393330	0	104420	75394	35466	44997	97304	36074	616980	96147	59002	102710	69352	0	37143	224780	86389	132670	117840	157370	95154	0	0	785100	96125
182	10521	DDX17	Isoform of Q92841, RNA helicase	tr|A0A1X7SBZ2|A0A1X7SBZ2_HUMAN Isoform of Q92841, RNA helicase OS=Homo sapiens OX=9606 GN=DDX17 PE=1 SV=1	13125000	4945400	16934000	4965200	7373400	3516100	2461100	6110800	5831500	3026200	21558000	11113000	7589800	1177600	6896600	4328000	3035200	2077500	7930200	4615400	6547700	854970	2870400	1369500	458090	12693000	1234800
183	100134938	UPK3BL1	Uroplakin-3b-like protein 2	sp|E5RIL1|UPKL2_HUMAN Uroplakin-3b-like protein 2 OS=Homo sapiens OX=9606 GN=UPK3BL2 PE=3 SV=2	0	0	1363700	1824300	4582500	0	766300	2902000	4311600	1330900	3595200	0	4515400	0	1925100	3856800	2002900	0	5868900	1646700	507380	0	0	0	445440	2401800	0
185	26227	PHGDH	Isoform of O43175, D-3-phosphoglycerate dehydrogenase	tr|A0A286YF22|A0A286YF22_HUMAN Isoform of O43175, D-3-phosphoglycerate dehydrogenase OS=Homo sapiens OX=9606 GN=PHGDH PE=1 SV=1	13062000	20926000	41591000	5978000	9367200	13948000	5039500	9486800	5603000	4882500	34676000	31481000	9418600	4808200	17234000	3866100	9369600	13801000	12589000	10342000	14894000	11826000	12896000	16346000	1418000	33071000	13264000
186	26232	FBXO2	Isoform of Q9UK22, F-box only protein 2 (Fragment)	tr|A0A286YF37|A0A286YF37_HUMAN Isoform of Q9UK22, F-box only protein 2 (Fragment) OS=Homo sapiens OX=9606 GN=FBXO2 PE=1 SV=1	4583700	1890300	2031100	2668500	1616300	1505500	1246100	1085400	2695300	1646900	5128600	2770900	2440500	799600	1298800	1666100	505200	1162400	2935400	1738400	1765200	2183800	2260400	2884300	288780	4748800	922570
188	23503	ZFYVE26	Isoform of Q68DK2, Zinc finger FYVE domain-containing protein 26	tr|A0A2H2FF08|A0A2H2FF08_HUMAN Isoform of Q68DK2, Zinc finger FYVE domain-containing protein 26 OS=Homo sapiens OX=9606 GN=ZFYVE26 PE=1 SV=1	2252600	0	1278700	1288800	2966900	0	0	2490800	1861100	7158200	2436400	1160100	0	0	1727600	0	2222000	0	2730300	0	1138800	0	0	0	1889800	0	0
189	818	CAMK2G	Isoform of Q13555, Calcium/calmodulin-dependent protein kinase	tr|Q5SWX3|Q5SWX3_HUMAN Isoform of Q13555, Calcium/calmodulin-dependent protein kinase OS=Homo sapiens OX=9606 GN=CAMK2G PE=1 SV=1	1547000	383130	575910	826650	654300	318030	432940	458380	484680	332370	1580900	421800	746680	237120	496660	544600	483460	522260	760460	606010	498160	599980	297610	267970	0	898790	212670
190	146439	BICDL2	Isoform of A1A5D9, BICD family-like cargo adapter 2	tr|A0A2R8Y2X6|A0A2R8Y2X6_HUMAN Isoform of A1A5D9, BICD family-like cargo adapter 2 OS=Homo sapiens OX=9606 GN=BICDL2 PE=1 SV=1	0	5564400	0	2434700	9202500	2078500	2820700	6581400	7879600	0	0	0	0	0	0	0	0	0	3802400	0	0	0	0	0	0	0	0
191	4976	OPA1	Isoform of O60313, Dynamin-like 120 kDa protein, form S1	tr|A0A2R8Y3X5|A0A2R8Y3X5_HUMAN Isoform of O60313, Dynamin-like 120 kDa protein, form S1 OS=Homo sapiens OX=9606 GN=OPA1 PE=1 SV=1	1777200	429010	657400	538070	437050	315150	313860	690130	518900	700870	1353400	450500	987880	254350	430000	481220	312130	466120	686170	413520	570820	397520	529650	754620	155140	719750	456840
192	2937	GSS	Isoform of P48637, Glutathione synthetase (Fragment)	tr|A0A2R8YF34|A0A2R8YF34_HUMAN Isoform of P48637, Glutathione synthetase (Fragment) OS=Homo sapiens OX=9606 GN=GSS PE=1 SV=1	283580	0	1140600	285360	280550	216780	0	215760	192700	0	880770	221770	333900	325760	371400	0	176160	524340	381580	262280	266870	490240	0	373730	0	427160	181040
193	1499	CTNNB1	Isoform of P35222, Catenin beta-1	tr|A0A2R8Y804|A0A2R8Y804_HUMAN Isoform of P35222, Catenin beta-1 OS=Homo sapiens OX=9606 GN=CTNNB1 PE=1 SV=1	29883000	1464000	21218000	13446000	20791000	5806800	5697100	14678000	11951000	10122000	25876000	10340000	16890000	872230	16898000	15004000	11018000	3231300	27487000	10761000	6780100	8368800	7052100	5747500	111290	27677000	3951300
194	56169	GSDMC	Isoform of Q9BYG8, Gasdermin-C	tr|A0A2R8Y5J4|A0A2R8Y5J4_HUMAN Isoform of Q9BYG8, Gasdermin-C OS=Homo sapiens OX=9606 GN=GSDMC PE=1 SV=1	386070	164210	566280	436710	324150	226810	80979	269510	201950	0	1148800	616260	426180	62441	353870	283090	244470	116000	1053800	411320	515280	235760	399390	263590	55234	914150	279400
195	5962	RDX	Isoform of P35241, Radixin	tr|A0A2R8Y7M3|A0A2R8Y7M3_HUMAN Isoform of P35241, Radixin OS=Homo sapiens OX=9606 GN=RDX PE=1 SV=1	290700	149710	342130	199690	906530	97234	290720	285330	235820	151440	514940	153770	301740	0	185310	160360	127760	164630	234010	148960	140220	219380	87334	251560	135080	407550	83814
196	10087	CERT1	Isoform of Q9Y5P4, Ceramide transfer protein (Fragment)	tr|A0A2R8YFA1|A0A2R8YFA1_HUMAN Isoform of Q9Y5P4, Ceramide transfer protein (Fragment) OS=Homo sapiens OX=9606 GN=CERT1 PE=1 SV=1	0	39510	115930	0	88735	0	74753	45211	89346	0	105390	82757	106040	50989	44219	78974	84700	48998	99214	54977	63642	74102	0	99954	0	0	68225
198	6125	RPL5	Isoform of P46777, 60S ribosomal protein L5 (Fragment)	tr|A0A2R8Y6J3|A0A2R8Y6J3_HUMAN Isoform of P46777, 60S ribosomal protein L5 (Fragment) OS=Homo sapiens OX=9606 GN=RPL5 PE=1 SV=1	9872000	802410	17131000	12156000	11452000	6345300	2913700	6088000	8973400	3125500	16494000	14763000	10994000	1263600	6326200	4436900	6366600	11656000	18343000	7017400	6513900	5152900	6810300	8163200	292150	25425000	7294800
199	8803	SUCLA2	Isoform of Q9P2R7, Succinate--CoA ligase [ADP-forming] subunit beta, mitochondrial	tr|A0A2R8YDQ9|A0A2R8YDQ9_HUMAN Isoform of Q9P2R7, Succinate--CoA ligase [ADP-forming] subunit beta, mitochondrial OS=Homo sapiens OX=9606 GN=SUCLA2 PE=1 SV=1	5992500	669750	5614000	2380500	2558800	886260	1755300	3459200	3043600	1261200	9571200	3118900	3413200	579360	3296600	5002000	1645400	1927900	2757800	1574800	1761000	3144700	2587500	2017300	342830	4846400	1808900
200	9474	ATG5	Isoform of Q9H1Y0, Autophagy protein 5	tr|A0A2R8Y718|A0A2R8Y718_HUMAN Isoform of Q9H1Y0, Autophagy protein 5 OS=Homo sapiens OX=9606 GN=ATG5 PE=1 SV=1	322870	585260	449400	400070	426160	291640	0	0	259900	169190	676840	441400	297480	245890	263100	229600	0	144940	425480	0	87934	283830	0	0	0	345510	392430
201	1200	TPP1	Isoform of O14773, Tripeptidyl aminopeptidase (Fragment)	tr|A0A2R8Y7U1|A0A2R8Y7U1_HUMAN Isoform of O14773, Tripeptidyl aminopeptidase (Fragment) OS=Homo sapiens OX=9606 GN=TPP1 PE=1 SV=1	324580	395510	264720	337640	252660	162170	177900	551650	525150	185770	607790	313920	371780	223180	247700	412170	123120	114690	122340	162820	146560	181020	316260	265660	184090	352970	244110
202	645	BLVRB	Isoform of P30043, Flavin reductase (NADPH)	tr|A0A2R8Y7Y9|A0A2R8Y7Y9_HUMAN Isoform of P30043, Flavin reductase (NADPH) OS=Homo sapiens OX=9606 GN=BLVRB PE=1 SV=1	361330	589260	986150	284420	323000	455910	204720	257520	376710	144070	1162700	821670	364020	795570	447760	392830	333030	668950	625620	396220	395330	821770	527650	1326400	175780	1909000	658010
203	6208	RPS14	Isoform of P62263, 40S ribosomal protein S14 (Fragment)	tr|A0A2R8Y811|A0A2R8Y811_HUMAN Isoform of P62263, 40S ribosomal protein S14 (Fragment) OS=Homo sapiens OX=9606 GN=RPS14 PE=1 SV=1	23783000	10523000	17735000	19096000	16949000	12819000	9418400	18023000	16314000	9863300	36053000	29454000	16530000	3634500	15604000	14490000	13757000	7273800	18832000	10193000	14747000	13683000	7926200	8364900	4335500	25343000	6031500
204	6229	RPS24	Isoform of P62847, 40S ribosomal protein S24	tr|E7ETK0|E7ETK0_HUMAN Isoform of P62847, 40S ribosomal protein S24 OS=Homo sapiens OX=9606 GN=RPS24 PE=1 SV=1	4718100	3758900	7216900	3643300	5023100	3229900	2559500	3975200	3612400	2491400	12049000	6753700	5017200	2415900	4844200	2527700	2927100	2074700	3812100	4135500	3449800	5025200	2243100	3489400	2308200	6515400	2359100
205	5213	PFKM	Isoform of P08237, ATP-dependent 6-phosphofructokinase, muscle type	tr|F8VZI0|F8VZI0_HUMAN Isoform of P08237, ATP-dependent 6-phosphofructokinase, muscle type OS=Homo sapiens OX=9606 GN=PFKM PE=1 SV=10	230230	183870	292840	160430	140850	134500	74500	0	174690	62733	1866800	825550	195450	0	297440	175160	0	0	364930	190240	489370	195140	128180	315290	0	0	101910
206	3295	HSD17B4	Isoform of P51659, Peroxisomal multifunctional enzyme type 2	tr|A0A2R8YD50|A0A2R8YD50_HUMAN Isoform of P51659, Peroxisomal multifunctional enzyme type 2 OS=Homo sapiens OX=9606 GN=HSD17B4 PE=1 SV=1	13230000	7288100	16125000	12400000	11498000	6220600	5606800	6625600	8076500	3984100	20751000	9129700	9670300	5951900	8579200	7775000	6140200	10376000	12547000	8129300	8062400	14876000	9274800	16526000	1453600	26205000	10978000
207	6138	RPL15	Isoform of P61313, Ribosomal protein L15 (Fragment)	tr|A0A2R8YEM3|A0A2R8YEM3_HUMAN Isoform of P61313, Ribosomal protein L15 (Fragment) OS=Homo sapiens OX=9606 GN=RPL15 PE=1 SV=1	32635000	7053400	17905000	11365000	9896900	6468400	7101800	10257000	13654000	3346000	27019000	20465000	18239000	9788100	13680000	13497000	4123600	4780100	19135000	15940000	11646000	22511000	11007000	17288000	1390400	33151000	6215100
208	7984	ARHGEF5	Isoform of Q12774, Rho guanine nucleotide exchange factor 5 (Fragment)	tr|H0Y895|H0Y895_HUMAN Isoform of Q12774, Rho guanine nucleotide exchange factor 5 (Fragment) OS=Homo sapiens OX=9606 GN=ARHGEF5 PE=1 SV=1	0	0	68445	0	0	0	0	0	0	0	114690	44683	59236	0	40016	0	0	30319	0	0	0	0	0	0	0	61460	0
209	10483	SEC23B	Isoform of Q15437, Protein transport protein SEC23	tr|A0A2R8YFH5|A0A2R8YFH5_HUMAN Isoform of Q15437, Protein transport protein SEC23 OS=Homo sapiens OX=9606 GN=SEC23B PE=1 SV=1	2927700	552130	3834500	965950	984060	1226100	786890	415910	952610	278700	5049600	3836800	1505400	148430	1395000	1230200	1015900	1029100	2749500	1580400	1951800	1828400	1471600	2772800	104290	3598600	1523200
210	1174	AP1S1	Isoform of P61966, AP complex subunit sigma	tr|A0A2R8YGH5|A0A2R8YGH5_HUMAN Isoform of P61966, AP complex subunit sigma OS=Homo sapiens OX=9606 GN=AP1S1 PE=1 SV=1	575060	104290	890750	470080	770390	361140	211060	605190	221900	277670	848820	454930	613490	141300	651080	475160	430730	287570	671860	280050	437650	530420	304000	877700	0	1142500	381520
211	966	CD59	readthrough, CD59 glycoprotein	tr|E9PNW4|E9PNW4_HUMAN readthrough, CD59 glycoprotein OS=Homo sapiens OX=9606 PE=1 SV=1	43190000	1353400	36351000	73464000	36677000	7594800	10456000	26677000	33398000	31540000	59174000	24174000	80598000	2303600	24296000	18069000	13537000	3002400	94494000	13249000	5600200	6830500	4120000	6393100	16563000	66150000	3686800
212	54845	ESRP1	Isoform of Q6NXG1, Epithelial splicing regulatory protein 1	tr|A0A2U3TZN9|A0A2U3TZN9_HUMAN Isoform of Q6NXG1, Epithelial splicing regulatory protein 1 OS=Homo sapiens OX=9606 GN=ESRP1 PE=1 SV=1	712040	203860	828190	219600	266690	243380	172490	324420	184430	85340	1468500	413290	217410	173600	338820	220030	191620	192280	272040	214010	253840	303110	313360	397510	0	426050	218230
213	2821	GPI	Isoform of P06744, Glucose-6-phosphate isomerase	tr|A0A2U3TZU2|A0A2U3TZU2_HUMAN Isoform of P06744, Glucose-6-phosphate isomerase OS=Homo sapiens OX=9606 GN=GPI PE=1 SV=1	10463000	10734000	25037000	9395200	7791300	12353000	2694800	3138400	6156900	4041100	27145000	19161000	9184300	4004100	16602000	6057800	6352400	10299000	12623000	11246000	12565000	9331400	15498000	23186000	1046500	32106000	7239700
214	55160	ARHGEF10L	Isoform of Q9HCE6, Rho guanine nucleotide exchange factor 10-like protein (Fragment)	tr|A0A384DVK7|A0A384DVK7_HUMAN Isoform of Q9HCE6, Rho guanine nucleotide exchange factor 10-like protein (Fragment) OS=Homo sapiens OX=9606 GN=ARHGEF10L PE=1 SV=1	766330	412320	1103100	781640	756640	544830	717050	340770	382060	348410	1494800	590690	1182300	259800	342290	377790	574700	431310	2457200	726250	674380	747920	998740	1366800	0	2092900	647430
215	1503	CTPS1	Isoform of P17812, CTP synthase	tr|A0A3B3IRI2|A0A3B3IRI2_HUMAN Isoform of P17812, CTP synthase OS=Homo sapiens OX=9606 GN=CTPS1 PE=1 SV=1	1288400	290420	1323700	895270	530890	545950	347500	666210	856150	677120	2089200	1102500	791720	229400	1007400	839870	600930	789470	1208900	472930	741260	956690	775180	1185700	0	2900800	700060
216	7841	MOGS	Isoform of Q13724, Mannosyl-oligosaccharide glucosidase (Fragment)	tr|A0A3B3IRK6|A0A3B3IRK6_HUMAN Isoform of Q13724, Mannosyl-oligosaccharide glucosidase (Fragment) OS=Homo sapiens OX=9606 GN=MOGS PE=1 SV=1	968570	204850	655610	821440	467280	393950	338050	394340	323400	94353	1987600	563910	1046800	175460	396900	526340	364730	292560	1202400	896010	948020	719120	341770	522430	116420	881030	320340
217	2331	FMOD	Isoform of Q06828, Fibromodulin	tr|A0A3B3IRN5|A0A3B3IRN5_HUMAN Isoform of Q06828, Fibromodulin OS=Homo sapiens OX=9606 GN=FMOD PE=1 SV=1	0	0	0	864160	0	0	1203900	0	12908000	22834000	0	0	0	0	0	0	0	0	0	0	0	0	0	0	1816100	0	0
218	6745	SSR1	Isoform of P43307, Signal sequence receptor subunit alpha	tr|C9J3L8|C9J3L8_HUMAN Isoform of P43307, Signal sequence receptor subunit alpha OS=Homo sapiens OX=9606 GN=SSR1 PE=1 SV=1	2617800	351660	4644800	2117600	1216700	2100800	712690	1373900	1949900	629630	9603900	5301700	1460500	758550	1335100	1578000	1016600	1615900	4139300	1190100	1915800	2329000	3373100	3018000	825410	3586200	1927700
219	55157	DARS2	Isoform of Q6PI48, Aspartate--tRNA ligase, mitochondrial (Fragment)	tr|A0A3B3ITK9|A0A3B3ITK9_HUMAN Isoform of Q6PI48, Aspartate--tRNA ligase, mitochondrial (Fragment) OS=Homo sapiens OX=9606 GN=DARS2 PE=1 SV=1	271430	72305	514540	170980	0	59976	70299	205860	0	0	574990	0	0	0	0	252390	82964	111480	321440	175630	76800	131500	168720	0	0	533260	59233
220	202374	STK32A	Isoform of Q8WU08, Serine/threonine-protein kinase 32A	tr|A0A3B3IS85|A0A3B3IS85_HUMAN Isoform of Q8WU08, Serine/threonine-protein kinase 32A OS=Homo sapiens OX=9606 GN=STK32A PE=3 SV=1	4457700	883380	44680000	0	0	0	4179500	0	0	1349100	0	0	0	1302200	0	6704200	0	10914000	0	6509400	5248900	5843600	0	0	1523400	88463000	5720600
221	3416	IDE	Isoform of P14735, Insulin-degrading enzyme	tr|A0A7I2V2P6|A0A7I2V2P6_HUMAN Isoform of P14735, Insulin-degrading enzyme OS=Homo sapiens OX=9606 GN=IDE PE=1 SV=1	3299800	3427800	17089000	1407700	967590	5343800	246940	350430	715300	106690	10097000	6080100	1928400	2136800	4033000	1049600	1270500	9110200	3949100	5898700	9368100	5563400	6993600	25840000	63655	11833000	9626000
222	1824	DSC2	Isoform of Q02487, Desmocollin-2	tr|A0A3B3ISU0|A0A3B3ISU0_HUMAN Isoform of Q02487, Desmocollin-2 OS=Homo sapiens OX=9606 GN=DSC2 PE=1 SV=1	43024000	4671700	27998000	21328000	39363000	13671000	8517000	20001000	17640000	11425000	59748000	16128000	26204000	7129300	17025000	19794000	10673000	12975000	29585000	16134000	11537000	23118000	14435000	17884000	4209600	46804000	10010000
223	154807	VKORC1L1	Isoform of Q8N0U8, Vitamin-K-epoxide reductase (warfarin-sensitive)	tr|A0A3B3ISV4|A0A3B3ISV4_HUMAN Isoform of Q8N0U8, Vitamin-K-epoxide reductase (warfarin-sensitive) OS=Homo sapiens OX=9606 GN=VKORC1L1 PE=1 SV=1	242730	60722	121590	123650	76449	36666	101800	102640	78594	25729	854970	123240	97081	59926	183850	178350	105950	139820	82385	181650	172940	443310	151340	202690	23034	221020	80882
224	55750	AGK	Isoform of Q53H12, Acylglycerol kinase, mitochondrial	tr|A0A3B3ISY9|A0A3B3ISY9_HUMAN Isoform of Q53H12, Acylglycerol kinase, mitochondrial OS=Homo sapiens OX=9606 GN=AGK PE=1 SV=1	394270	339010	463860	321480	278920	193840	0	269770	758210	147080	679400	333690	508270	371250	370250	564200	214130	0	332750	371410	371200	408490	671980	245330	0	805420	0
225	3191	HNRNPL	Isoform of P14866, Heterogeneous nuclear ribonucleoprotein L (Fragment)	tr|M0QXS5|M0QXS5_HUMAN Isoform of P14866, Heterogeneous nuclear ribonucleoprotein L (Fragment) OS=Homo sapiens OX=9606 GN=HNRNPL PE=1 SV=1	4151000	2693900	12507000	3268900	10121000	4517900	3014400	5876800	6026200	2049100	5347300	8805100	4236700	1110000	3213500	4954500	3140000	1248900	4832700	4352000	1474400	1542900	1966300	3949200	1381200	11453000	4115100
226	5236	PGM1	Isoform of P36871, Phosphoglucomutase-1	tr|A0A3B3ITK7|A0A3B3ITK7_HUMAN Isoform of P36871, Phosphoglucomutase-1 OS=Homo sapiens OX=9606 GN=PGM1 PE=1 SV=1	592050	314510	575960	350940	418660	292690	192590	269780	297380	0	912710	555120	378050	0	554540	284070	316960	319570	447450	205010	421140	369260	183580	476710	77163	912190	142630
227	6159	RPL29	Isoform of P47914, 60S ribosomal protein L29	tr|A0A3B3ITT5|A0A3B3ITT5_HUMAN Isoform of P47914, 60S ribosomal protein L29 OS=Homo sapiens OX=9606 GN=RPL29 PE=1 SV=1	18950000	1891800	24824000	23417000	32538000	7348400	9833500	23585000	19064000	27311000	19519000	16907000	24953000	0	14773000	14735000	10799000	1526200	28986000	10265000	6404900	3886600	1567900	3111300	1551000	32473000	1529300
228	5825	ABCD3	Isoform of P28288, ATP-binding cassette sub-family D member 3	tr|A0A3B3ITW3|A0A3B3ITW3_HUMAN Isoform of P28288, ATP-binding cassette sub-family D member 3 OS=Homo sapiens OX=9606 GN=ABCD3 PE=1 SV=2	5790900	1101400	5368700	3236700	1982400	1692600	848270	1234900	1562100	227530	9307600	3411500	4149800	730870	4500600	3387200	1551600	2662000	3429700	3645400	3132500	2925700	1582000	4091300	0	6417300	2016000
229	10632	ATP5MG	Isoform of O75964, ATP synthase subunit g, mitochondrial	tr|E9PN17|E9PN17_HUMAN Isoform of O75964, ATP synthase subunit g, mitochondrial OS=Homo sapiens OX=9606 GN=ATP5MG PE=1 SV=1	3932500	1825100	3441000	5932000	2079700	1651200	1737200	2756100	3260400	1410900	5287500	3987700	4257000	1072000	1905100	2066300	2133400	1574500	11163000	2596800	2303600	2144000	1609100	2718400	370210	5860200	1504200
230	5654	HTRA1	Isoform of Q92743, Serine protease HTRA1 (Fragment)	tr|H0Y7G9|H0Y7G9_HUMAN Isoform of Q92743, Serine protease HTRA1 (Fragment) OS=Homo sapiens OX=9606 GN=HTRA1 PE=1 SV=1	0	85440	0	0	0	0	65447	0	110740	119730	0	0	0	78043	0	0	0	0	0	0	0	0	0	0	78170	0	0
231	4809	SNU13	Isoform of P55769, Ribonucloprotein	tr|A0A3B3IUA2|A0A3B3IUA2_HUMAN Isoform of P55769, Ribonucloprotein OS=Homo sapiens OX=9606 GN=SNU13 PE=1 SV=1	4032400	4623700	4345600	3711500	317510	2642200	1896000	4195700	2704200	2453700	6430700	7785100	2473000	1916200	3427500	0	2013800	1641900	2420700	5125200	7262500	6611700	1619900	9104600	1185800	5200100	1452200
232	23164	MPRIP	Isoform of Q6WCQ1, Myosin phosphatase Rho-interacting protein	tr|A0A494BZV2|A0A494BZV2_HUMAN Isoform of Q6WCQ1, Myosin phosphatase Rho-interacting protein OS=Homo sapiens OX=9606 GN=MPRIP PE=1 SV=1	159500	0	0	183680	0	74386	77305	323000	0	291620	154300	63385	141830	0	99180	186200	95078	81459	178170	98579	81850	174530	0	132080	0	0	117340
233	5303	PIN4	Isoform of Q9Y237, Peptidylprolyl isomerase	tr|H0Y4T6|H0Y4T6_HUMAN Isoform of Q9Y237, Peptidylprolyl isomerase OS=Homo sapiens OX=9606 GN=PIN4 PE=1 SV=2	0	186170	0	0	0	0	187260	0	0	0	0	0	0	0	454900	0	0	0	0	0	104470	0	0	0	0	0	0
234	10525	HYOU1	Isoform of Q9Y4L1, Hypoxia up-regulated protein 1	tr|A0A494C039|A0A494C039_HUMAN Isoform of Q9Y4L1, Hypoxia up-regulated protein 1 OS=Homo sapiens OX=9606 GN=HYOU1 PE=1 SV=1	3438900	2488300	4013000	2938000	2989200	1727100	1971100	3435400	2987000	2484000	5637200	3653500	2958700	1958900	3261300	1431100	1918900	2969100	3345300	2344100	2679100	3595600	2722800	2792100	1145800	6311200	2179300
235	8802	SUCLG1	Isoform of P53597, Succinate--CoA ligase [ADP/GDP-forming] subunit alpha, mitochondrial	tr|A0A494C0D1|A0A494C0D1_HUMAN Isoform of P53597, Succinate--CoA ligase [ADP/GDP-forming] subunit alpha, mitochondrial OS=Homo sapiens OX=9606 GN=SUCLG1 PE=1 SV=1	749560	599230	1215200	944170	1021100	411310	495790	883090	475700	0	1114400	560210	809280	330090	1098500	628560	564740	419030	921900	390090	312400	687840	739040	907080	337200	1342000	506930
236	23277	CLUH	Isoform of O75153, Clustered mitochondria protein homolog (Fragment)	tr|K7EIG1|K7EIG1_HUMAN Isoform of O75153, Clustered mitochondria protein homolog (Fragment) OS=Homo sapiens OX=9606 GN=CLUH PE=1 SV=2	185040	0	238820	116190	192820	0	0	0	71073	0	441880	326040	261970	0	0	153500	111950	118790	0	122990	99993	134430	0	230820	0	714580	136050
237	7174	TPP2	Isoform of P29144, Tripeptidyl-peptidase 2 (Fragment)	tr|A0A494C0U1|A0A494C0U1_HUMAN Isoform of P29144, Tripeptidyl-peptidase 2 (Fragment) OS=Homo sapiens OX=9606 GN=TPP2 PE=1 SV=1	657580	0	900310	424660	394590	435800	183380	531970	0	393970	1114700	567700	1181400	0	1197900	633420	356660	564440	735500	466050	807590	664250	591370	1640600	0	902110	551670
238	340061	STING1	Isoform of Q86WV6, Stimulator of interferon genes protein	tr|A0A494C0W5|A0A494C0W5_HUMAN Isoform of Q86WV6, Stimulator of interferon genes protein OS=Homo sapiens OX=9606 GN=STING1 PE=1 SV=1	1070900	889380	1737900	2073600	1502100	607160	1004100	2084200	1542100	1282800	5372900	781160	1386000	1012300	1418200	3212500	1317400	1007000	2104600	991740	1006300	1143600	2247300	534380	446480	3027900	1084500
239	1155	TBCB	Isoform of Q99426, Tubulin-folding cofactor B	tr|K7EK42|K7EK42_HUMAN Isoform of Q99426, Tubulin-folding cofactor B OS=Homo sapiens OX=9606 GN=TBCB PE=1 SV=1	0	0	254090	416970	0	204940	0	317400	311660	122570	628680	302610	589170	0	387740	186610	283370	0	346810	153850	241200	0	0	0	0	691830	182030
240	10528	NOP56	Isoform of O00567, Nucleolar protein 56	tr|A0A494C128|A0A494C128_HUMAN Isoform of O00567, Nucleolar protein 56 OS=Homo sapiens OX=9606 GN=NOP56 PE=1 SV=1	4461300	534410	4976600	4372200	2180200	1631000	712860	2370200	2830400	883130	5595600	4753300	3708800	463080	2384500	2439600	2255700	691980	4165900	2550500	2205700	1429500	1163400	1338000	324410	6521300	760670
241	5498	PPOX	Isoform of P50336, Protoporphyrinogen oxidase (Fragment)	tr|A0A494C146|A0A494C146_HUMAN Isoform of P50336, Protoporphyrinogen oxidase (Fragment) OS=Homo sapiens OX=9606 GN=PPOX PE=1 SV=1	21883	0	0	0	23338	10321	20848	0	27881	0	41266	0	20116	0	0	21205	31068	0	18703	0	0	0	0	0	0	0	16562
242	94239	H2AZ2	Isoform of Q71UI9, Histone H2A	tr|C9J0D1|C9J0D1_HUMAN Isoform of Q71UI9, Histone H2A OS=Homo sapiens OX=9606 GN=H2AZ2 PE=1 SV=1	1269500	1992300	3421900	308630	655450	0	932880	860290	0	746920	700310	4041100	0	0	2381600	0	0	0	321240	2050600	0	876080	154840	0	0	2538200	283200
243	23395	LARS2	Isoform of Q15031, Leucine--tRNA ligase (Fragment)	tr|C9JYR8|C9JYR8_HUMAN Isoform of Q15031, Leucine--tRNA ligase (Fragment) OS=Homo sapiens OX=9606 GN=LARS2 PE=1 SV=1	0	0	0	0	0	0	0	0	97439	0	162460	151660	0	0	0	140640	0	0	166620	0	0	0	0	0	0	0	0
244	3930	LBR	Isoform of Q14739, 3-beta-hydroxysterol Delta (14)-reductase	tr|A0A494C1L1|A0A494C1L1_HUMAN Isoform of Q14739, 3-beta-hydroxysterol Delta (14)-reductase OS=Homo sapiens OX=9606 GN=LBR PE=1 SV=1	77743	35691	0	0	0	0	0	0	0	0	216250	72489	0	0	0	0	0	0	0	75498	67900	74388	66736	68369	0	0	79648
245	987	LRBA	Isoform of P50851, Lipopolysaccharide-responsive and beige-like anchor protein	tr|A0A494C1L5|A0A494C1L5_HUMAN Isoform of P50851, Lipopolysaccharide-responsive and beige-like anchor protein OS=Homo sapiens OX=9606 GN=LRBA PE=1 SV=1	1855700	231880	1530300	1417400	867180	624240	451770	1076100	798020	622380	3363500	1390600	1640500	301310	521720	884510	539650	465310	1638900	616950	702080	835890	863900	869600	0	1544200	599510
246	286077	FAM83H	Isoform of Q6ZRV2, Protein FAM83H	tr|A0A494C1T9|A0A494C1T9_HUMAN Isoform of Q6ZRV2, Protein FAM83H OS=Homo sapiens OX=9606 GN=FAM83H PE=1 SV=1	5426400	664390	5942800	4171900	4921700	1562700	1427000	3212100	3627200	2342300	5399600	4005200	4528900	555890	2501900	3677200	2259300	898460	4455400	2822200	1751400	2456600	2174100	3352000	363230	7453100	605640
247	23218	NBEAL2	Isoform of Q6ZNJ1, Neurobeachin-like protein 2	tr|A0A494C1V1|A0A494C1V1_HUMAN Isoform of Q6ZNJ1, Neurobeachin-like protein 2 OS=Homo sapiens OX=9606 GN=NBEAL2 PE=1 SV=1	1028000	558310	1151100	379950	444940	294770	353270	399350	217950	110730	1062300	468890	821880	292110	400390	509400	468380	509120	609880	401440	214510	563750	616440	994680	0	1080200	426390
248	9733	SART3	Isoform of Q15020, Squamous cell carcinoma antigen recognized by T-cells 3	tr|A0A499FI31|A0A499FI31_HUMAN Isoform of Q15020, Squamous cell carcinoma antigen recognized by T-cells 3 OS=Homo sapiens OX=9606 GN=SART3 PE=1 SV=1	0	0	363920	97454	133390	0	0	0	0	79810	113120	93133	81531	0	98449	0	0	0	0	55082	84028	0	0	0	0	143950	0
249	9601	PDIA4	Isoform of P13667, Protein disulfide-isomerase	tr|A0A499FI48|A0A499FI48_HUMAN Isoform of P13667, Protein disulfide-isomerase OS=Homo sapiens OX=9606 GN=PDIA4 PE=1 SV=1	10554000	6449200	13685000	7172400	7391100	6450600	3721200	5947200	7726600	3902900	17352000	13155000	9705800	3695400	10642000	4490100	4835700	5550400	9643300	6469300	6887700	8165200	4995100	11591000	2734100	22963000	5181200
250	80232	WDR26	Isoform of Q9H7D7, WD repeat-containing protein 26 (Fragment)	tr|A0A7I2YQL3|A0A7I2YQL3_HUMAN Isoform of Q9H7D7, WD repeat-containing protein 26 (Fragment) OS=Homo sapiens OX=9606 GN=WDR26 PE=1 SV=1	211940	602140	274300	154580	0	120530	90652	97968	0	0	420940	357840	0	0	0	0	105240	260120	0	99611	211740	0	448410	320990	0	0	181650
251	3551	IKBKB	Isoform of O14920, Inhibitor of nuclear factor kappa-B kinase subunit beta	tr|E5RGW5|E5RGW5_HUMAN Isoform of O14920, Inhibitor of nuclear factor kappa-B kinase subunit beta OS=Homo sapiens OX=9606 GN=IKBKB PE=1 SV=1	367510	0	260860	161550	334460	1137600	99220	257270	124220	0	271710	240070	126930	0	0	389450	278370	263810	297430	179710	508010	174310	255790	410060	0	798870	174720
252	645811	CCDC154	Isoform of A6NI56, Coiled-coil domain-containing protein 154	tr|B7ZBA8|B7ZBA8_HUMAN Isoform of A6NI56, Coiled-coil domain-containing protein 154 OS=Homo sapiens OX=9606 GN=CCDC154 PE=1 SV=1	0	0	2180800	1247100	747370	1117000	0	2074700	4556400	0	0	3632400	2364300	2419400	2238100	0	0	0	3860100	0	0	421540	0	0	0	0	0
253	1740	DLG2	Isoform of Q12959, Disks large homolog 1	tr|A0A590UJ29|A0A590UJ29_HUMAN Isoform of Q12959, Disks large homolog 1 OS=Homo sapiens OX=9606 GN=DLG1 PE=1 SV=1	617830	0	0	427730	0	0	0	227750	0	0	302190	190480	168400	0	132400	141120	149710	0	137630	0	0	0	0	0	0	229150	0
254	1755	DMBT1	Isoform of Q9UGM3, Deleted in malignant brain tumors 1 protein	tr|A0A590UJZ9|A0A590UJZ9_HUMAN Isoform of Q9UGM3, Deleted in malignant brain tumors 1 protein OS=Homo sapiens OX=9606 GN=DMBT1 PE=1 SV=1	0	0	0	0	0	0	0	0	0	0	0	0	0	0	0	0	0	0	0	0	0	0	0	0	276840	0	0
255	2778	GNAS	Isoform of Q5JWF2, Guanine nucleotide-binding protein G(s) subunit alpha isoforms short	tr|A0A590UJS2|A0A590UJS2_HUMAN Isoform of Q5JWF2, Guanine nucleotide-binding protein G(s) subunit alpha isoforms short OS=Homo sapiens OX=9606 GN=GNAS PE=1 SV=2	1160200	324600	1621100	974380	523530	405520	488630	947500	2915100	430060	1447500	1063400	1190400	0	799390	1004400	502310	541550	827240	434570	364010	959150	640590	962330	0	3062800	817210
256	4633	MYL2	Isoform of P10916, Myosin regulatory light chain 2, ventricular/cardiac muscle isoform	tr|A0A590UJU8|A0A590UJU8_HUMAN Isoform of P10916, Myosin regulatory light chain 2, ventricular/cardiac muscle isoform OS=Homo sapiens OX=9606 GN=MYL2 PE=1 SV=1	0	506500	0	0	0	0	0	0	38572	0	0	0	0	0	0	0	0	0	0	0	0	0	0	29715	0	0	0
257	23530	NNT	Isoform of Q13423, Proton-translocating NAD(P)(+) transhydrogenase	tr|A0A590UK15|A0A590UK15_HUMAN Isoform of Q13423, Proton-translocating NAD(P)(+) transhydrogenase OS=Homo sapiens OX=9606 GN=NNT PE=1 SV=1	517280	130990	359000	356830	262250	231860	236530	237160	256990	379760	815880	0	302850	86225	199110	322950	138150	131040	735480	264390	282340	196510	164050	138090	67831	590360	154380
258	383	ARG1	Isoform of P05089, Arginase	tr|A0A5F9ZGN6|A0A5F9ZGN6_HUMAN Isoform of P05089, Arginase OS=Homo sapiens OX=9606 GN=ARG1 PE=1 SV=1	223100	473120	2870100	0	0	1050100	59383	0	0	0	257300	1416000	0	0	69899	77547	0	538920	81997	858510	276760	159600	569910	6194400	0	959970	614880
259	224	ALDH3A2	Isoform of P51648, Aldehyde dehydrogenase family 3 member A2	tr|A0A5K1VW72|A0A5K1VW72_HUMAN Isoform of P51648, Aldehyde dehydrogenase family 3 member A2 OS=Homo sapiens OX=9606 GN=ALDH3A2 PE=1 SV=1	1795700	296770	1869600	1176100	476460	357190	260960	811810	755870	223600	2484800	2247700	471440	147250	815310	663430	511640	411450	1319200	858580	1060300	627740	413840	741770	0	1747500	312490
260	38	ACAT1	Isoform of P24752, Acetyl-CoA acetyltransferase, mitochondrial	tr|A0A5F9ZHL1|A0A5F9ZHL1_HUMAN Isoform of P24752, Acetyl-CoA acetyltransferase, mitochondrial OS=Homo sapiens OX=9606 GN=ACAT1 PE=1 SV=1	2052000	1194200	3023600	1457400	1465100	1178700	895430	1284700	1438900	1043700	4158900	1785600	1505700	817240	1617500	1137700	1143900	964410	1621800	918790	1124200	1670400	1330800	1291900	186210	3976900	850570
261	3945	LDHB	Isoform of P07195, L-lactate dehydrogenase	tr|A0A5F9ZHM4|A0A5F9ZHM4_HUMAN Isoform of P07195, L-lactate dehydrogenase OS=Homo sapiens OX=9606 GN=LDHB PE=1 SV=1	22920000	14811000	46525000	15203000	8018200	16268000	4701600	5860000	11308000	4043300	50437000	48429000	13872000	8680300	21518000	9940600	8055500	26502000	20585000	20862000	26257000	23987000	22682000	53697000	1627100	50562000	22481000
262	22908	SACM1L	Isoform of Q9NTJ5, Phosphatidylinositol-3-phosphatase SAC1	tr|A0A5F9ZHN7|A0A5F9ZHN7_HUMAN Isoform of Q9NTJ5, Phosphatidylinositol-3-phosphatase SAC1 OS=Homo sapiens OX=9606 GN=SACM1L PE=1 SV=1	3105000	231200	3364800	1804000	1960700	675560	919360	983590	1043800	468580	4024500	1567100	1858100	0	1423400	1866800	788220	663730	1623500	1232400	1394900	1325700	685420	809540	0	2656000	430410
263	204	AK2	Isoform of P54819, Nucleoside-diphosphate kinase	tr|G3V213|G3V213_HUMAN Isoform of P54819, Nucleoside-diphosphate kinase OS=Homo sapiens OX=9606 GN=AK2 PE=1 SV=1	292910	654110	536160	0	1062500	122540	182680	402060	173470	719700	1933900	376300	480310	159990	645360	118640	189620	169410	410200	187420	14279	228530	190400	138490	0	378490	0
264	9181	ARHGEF2	Isoform of Q92974, Guanine nucleotide exchange factor H1	tr|V9GYM8|V9GYM8_HUMAN Isoform of Q92974, Guanine nucleotide exchange factor H1 OS=Homo sapiens OX=9606 GN=ARHGEF2 PE=1 SV=1	104680	0	75604	76494	94083	47903	80260	66821	89760	122380	0	60023	114920	104480	61018	87478	0	70088	108610	63235	0	0	0	0	82980	106920	0
265	132	ADK	Isoform of P55263, Adenosine kinase	tr|A0A5K1VW54|A0A5K1VW54_HUMAN Isoform of P55263, Adenosine kinase OS=Homo sapiens OX=9606 GN=ADK PE=1 SV=1	1481900	574260	1677900	1115500	0	516710	419150	210530	727870	78521	3693300	1715800	754020	485240	593470	357550	436520	861790	971420	1015900	1100800	1500500	845660	1581200	0	2006100	766540
266	1500	CTNND1	Isoform of O60716, Catenin delta-1	tr|A0A669KB05|A0A669KB05_HUMAN Isoform of O60716, Catenin delta-1 OS=Homo sapiens OX=9606 GN=CTNND1 PE=1 SV=1	15056000	1763600	17877000	14441000	19642000	4361600	4815300	12982000	15123000	9438100	21721000	9517900	13251000	445700	12831000	13493000	7472300	3287400	20301000	8896500	7230100	6267800	6283700	5257000	480710	22820000	2925000
267	8729	GBF1	Isoform of Q92538, Golgi-specific brefeldin A-resistance guanine nucleotide exchange factor 1	tr|A0A7I2V4K2|A0A7I2V4K2_HUMAN Isoform of Q92538, Golgi-specific brefeldin A-resistance guanine nucleotide exchange factor 1 OS=Homo sapiens OX=9606 GN=GBF1 PE=1 SV=1	370580	51857	234630	192700	92456	64562	63811	110510	104900	0	568290	216190	215050	156620	125260	123890	130330	137210	256550	84504	289040	0	155030	226340	200840	405100	97421
268	6772	STAT1	Isoform of P42224, Signal transducer and activator of transcription	tr|A0A669KBI6|A0A669KBI6_HUMAN Isoform of P42224, Signal transducer and activator of transcription OS=Homo sapiens OX=9606 GN=STAT1 PE=1 SV=1	3798000	915790	5418000	3022800	2508000	1373900	1093600	2703100	2191900	1359700	6677500	4730800	3731300	622940	2297200	2058100	1223700	1427200	4541000	1296800	2888600	2365700	1222000	2863900	104210	5406200	1507300
269	4133	MAP2	Isoform of P11137, Microtubule-associated protein	tr|A0A669KB77|A0A669KB77_HUMAN Isoform of P11137, Microtubule-associated protein OS=Homo sapiens OX=9606 GN=MAP2 PE=1 SV=1	619660	146130	357370	442000	762050	134730	316140	381040	464970	506100	535600	297940	471290	155110	544210	300330	247620	213790	666230	263990	171570	370730	453270	264060	170220	589750	193570
270	7874	USP7	Isoform of Q93009, Ubiquitin carboxyl-terminal hydrolase 7	tr|A0A669KBL1|A0A669KBL1_HUMAN Isoform of Q93009, Ubiquitin carboxyl-terminal hydrolase 7 OS=Homo sapiens OX=9606 GN=USP7 PE=1 SV=1	496960	380900	1043600	374940	442070	199230	453680	359070	307310	409150	1017700	838190	267680	305500	555200	295040	259960	1061800	553780	242460	298100	0	0	352520	0	512670	693620
271	51520	LARS1	Isoform of Q9P2J5, Leucyl-tRNA synthetase	tr|A0A6I8PL42|A0A6I8PL42_HUMAN Isoform of Q9P2J5, Leucyl-tRNA synthetase OS=Homo sapiens OX=9606 GN=LARS1 PE=1 SV=1	7730200	1566700	8477100	5089100	3121900	3023200	1707600	3046000	3663600	850490	12441000	6934300	5011900	409360	5190100	4383000	2474500	3378900	6847400	4342300	3763600	4211700	3571200	4502000	123820	11580000	2654300
272	23266	ADGRL2	Isoform of O95490, Adhesion G protein-coupled receptor L2	tr|A0A6I8PIV6|A0A6I8PIV6_HUMAN Isoform of O95490, Adhesion G protein-coupled receptor L2 OS=Homo sapiens OX=9606 GN=ADGRL2 PE=1 SV=1	54731	0	63155	0	44717	0	0	0	52647	23393	511590	36833	52349	0	64003	66314	0	22559	50427	0	36360	0	0	0	0	0	0
273	6840	SVIL	Isoform of O95425, Supervillin	tr|A0A6I8PIX7|A0A6I8PIX7_HUMAN Isoform of O95425, Supervillin OS=Homo sapiens OX=9606 GN=SVIL PE=1 SV=1	4147700	696080	2937100	5243000	3373200	1004300	1315100	2440000	3670500	2306100	8613900	2150800	4245600	3434100	1609800	1954100	1418300	577050	2284100	1108400	889770	1336700	2333100	2603900	1342400	4651200	891380
274	6949	TCOF1	Isoform of Q13428, Treacle protein (Fragment)	tr|A0A6I8PRA0|A0A6I8PRA0_HUMAN Isoform of Q13428, Treacle protein (Fragment) OS=Homo sapiens OX=9606 GN=TCOF1 PE=1 SV=1	108540	122600	173600	130000	135240	16986	0	162600	0	117050	135530	137750	104000	0	0	56768	102110	0	0	116590	92578	0	0	0	84029	0	0
275	2801	GOLGA2	Isoform of Q08379, Golgin subfamily A member 2	tr|A0A6Q8KRG2|A0A6Q8KRG2_HUMAN Isoform of Q08379, Golgin subfamily A member 2 OS=Homo sapiens OX=9606 GN=GOLGA2 PE=1 SV=1	0	141470	177020	58394	194890	0	108050	61428	85805	109600	330840	118710	69175	0	95078	65680	72442	112100	123670	0	67212	86456	0	105480	73648	133450	44428
276	23155	CLCC1	Isoform of Q96S66, Chloride channel CLIC-like protein 1 (Fragment)	tr|A0A6Q8PFH1|A0A6Q8PFH1_HUMAN Isoform of Q96S66, Chloride channel CLIC-like protein 1 (Fragment) OS=Homo sapiens OX=9606 GN=CLCC1 PE=1 SV=1	0	0	0	145530	0	0	0	0	0	0	0	0	0	0	0	0	82840	0	0	0	0	0	0	0	0	0	0
277	16	AARS1	Isoform of P49588, Alanine--tRNA ligase	tr|A0A6Q8PGR9|A0A6Q8PGR9_HUMAN Isoform of P49588, Alanine--tRNA ligase OS=Homo sapiens OX=9606 GN=AARS1 PE=1 SV=1	1056900	774000	1638100	778050	1272800	968260	351710	707260	972720	524740	2093800	2249800	835180	205220	1095800	639990	552260	514510	934880	561590	1041100	854970	0	883740	91441	2112000	870160
278	5119	CHMP1A	Isoform of Q9HD42, Charged multivesicular body protein 1a	tr|A0A6Q8PGM8|A0A6Q8PGM8_HUMAN Isoform of Q9HD42, Charged multivesicular body protein 1a OS=Homo sapiens OX=9606 GN=CHMP1A PE=1 SV=1	778090	693620	557550	254860	381290	322090	373420	410160	280780	478600	1351200	500960	468160	187620	636090	188410	213650	344090	578130	416130	407520	309030	149890	336360	0	756830	176770
279	10342	TFG	Isoform of Q92734, Protein TFG	tr|A0A6Q8PFC4|A0A6Q8PFC4_HUMAN Isoform of Q92734, Protein TFG OS=Homo sapiens OX=9606 GN=TFG PE=1 SV=1	1248500	178640	601490	718080	808570	129670	490050	727760	1098300	181470	744750	368530	889230	199470	460750	516440	356330	95136	689880	275780	206530	429130	507540	492850	333180	1183300	150020
280	3035	HARS1	Isoform of P12081, Histidine--tRNA ligase, cytoplasmic	tr|A0A6Q8PFF2|A0A6Q8PFF2_HUMAN Isoform of P12081, Histidine--tRNA ligase, cytoplasmic OS=Homo sapiens OX=9606 GN=HARS1 PE=1 SV=1	1582000	700780	3771700	1517900	1217000	893460	376940	533260	589740	939310	2448700	1287700	1484800	550610	2105500	457490	820450	2666300	1066100	377020	1979200	1140100	879210	3401300	120540	3204400	1425400
281	9131	AIFM1	Isoform of O95831, Apoptosis-inducing factor 1, mitochondrial	tr|A0A6Q8PFA7|A0A6Q8PFA7_HUMAN Isoform of O95831, Apoptosis-inducing factor 1, mitochondrial OS=Homo sapiens OX=9606 GN=AIFM1 PE=1 SV=1	801510	203450	450610	381150	0	94145	167640	0	347270	92221	1942800	209200	333940	0	318170	281920	242280	161650	511350	231010	339400	223340	0	209290	58386	402320	127510
282	4000	LMNA	Isoform of P02545, Prelamin-A/C	tr|A0A6Q8PFJ0|A0A6Q8PFJ0_HUMAN Isoform of P02545, Prelamin-A/C OS=Homo sapiens OX=9606 GN=LMNA PE=1 SV=1	175560000	206430000	274130000	190560000	255020000	129760000	120570000	239960000	236150000	155890000	394270000	279780000	202320000	100800000	193740000	102840000	121820000	66115000	232610000	104820000	105500000	101910000	71303000	234150000	100630000	354700000	90521000
283	90678	LRSAM1	Isoform of Q6UWE0, E3 ubiquitin-protein ligase LRSAM1	tr|A0A6Q8PGT8|A0A6Q8PGT8_HUMAN Isoform of Q6UWE0, E3 ubiquitin-protein ligase LRSAM1 OS=Homo sapiens OX=9606 GN=LRSAM1 PE=1 SV=1	38894	69571	74681	0	29996	47504	0	0	24000	0	160710	45719	35017	27754	59723	0	0	32030	56698	0	33613	0	0	44466	0	113040	28388
284	5048	PAFAH1B1	Isoform of P43034, Platelet-activating factor acetylhydrolase IB subunit alpha	tr|A0A6Q8PFU3|A0A6Q8PFU3_HUMAN Isoform of P43034, Platelet-activating factor acetylhydrolase IB subunit alpha OS=Homo sapiens OX=9606 GN=PAFAH1B1 PE=1 SV=1	5211400	2447900	5175900	2245700	3278600	1505900	1424400	2442700	3386300	1974400	6759500	4768800	5033400	1024000	4876700	2456800	1763500	3321200	4513800	2917100	2285300	3593700	1793400	5754500	595490	6381400	1626600
285	9320	TRIP12	Isoform of Q14669, E3 ubiquitin-protein ligase TRIP12	tr|A0A6Q8PHK0|A0A6Q8PHK0_HUMAN Isoform of Q14669, E3 ubiquitin-protein ligase TRIP12 OS=Homo sapiens OX=9606 GN=TRIP12 PE=1 SV=1	151800	58079	576210	78787	0	69448	89574	76498	61409	0	322700	752170	83720	0	95971	61735	57961	108680	203460	113800	102790	125750	90367	98998	0	129430	123410
286	26353	HSPB8	Isoform of Q9UJY1, Heat shock protein beta-8	tr|A0A6Q8PGM6|A0A6Q8PGM6_HUMAN Isoform of Q9UJY1, Heat shock protein beta-8 OS=Homo sapiens OX=9606 GN=HSPB8 PE=1 SV=1	1006500	1095100	2920500	1271500	1848300	428340	1442700	849580	1649900	4123700	3625600	2348200	2430100	486500	1803000	785020	479500	841480	2073600	1364800	3272200	1567400	979540	1516400	991180	2056400	694230
287	831	CAST	Isoform of P20810, Calpain inhibitor	tr|A0A6Q8PH20|A0A6Q8PH20_HUMAN Isoform of P20810, Calpain inhibitor OS=Homo sapiens OX=9606 GN=CAST PE=1 SV=1	18906000	34867000	14772000	15201000	34538000	5969000	17693000	32346000	25722000	14471000	43516000	5910000	17350000	6058300	20528000	14229000	11682000	4961500	13201000	7020100	7120700	7048400	2528700	5757900	42491000	18305000	4023000
288	22978	NT5C2	Isoform of P49902, Cytosolic purine 5-nucleotidase	tr|A0A6Q8PHP0|A0A6Q8PHP0_HUMAN Isoform of P49902, Cytosolic purine 5-nucleotidase OS=Homo sapiens OX=9606 GN=NT5C2 PE=1 SV=1	6872500	2350400	1985600	1417900	1103600	1180200	1084300	746370	1408200	356910	5743600	4587000	1543000	1098400	1583600	1567900	639510	1534600	1752000	1949900	2494300	4319400	2225200	2777900	222900	3064300	1935000
289	4938	OAS1	Isoform of P00973, 2-5 oligoadenylate synthase	tr|A0A7P0T854|A0A7P0T854_HUMAN Isoform of P00973, 2-5 oligoadenylate synthase OS=Homo sapiens OX=9606 GN=OAS1 PE=1 SV=1	178410	42027	0	144950	0	72319	0	113770	0	0	337720	219530	120420	0	84653	144100	68185	0	114780	65818	0	0	81477	0	0	0	0
290	10397	NDRG1	Isoform of Q92597, N-myc downstream-regulated gene 1 protein (Fragment)	tr|A0A7I2ST14|A0A7I2ST14_HUMAN Isoform of Q92597, N-myc downstream-regulated gene 1 protein (Fragment) OS=Homo sapiens OX=9606 GN=NDRG1 PE=1 SV=1	17334000	10832000	24944000	12072000	11820000	9762000	6617600	10045000	12558000	6956000	24099000	21928000	17140000	912080	23848000	8146100	13155000	3434500	21582000	7317100	9295700	6776000	2934500	5890100	2837600	22475000	3422900
291	4720	NDUFS2	Isoform of O75306, Complex I-49kD	tr|A0A7I2V630|A0A7I2V630_HUMAN Isoform of O75306, Complex I-49kD OS=Homo sapiens OX=9606 GN=NDUFS2 PE=1 SV=1	1873200	304520	1107800	1002100	482160	468290	272340	897050	638210	0	1748300	897890	761160	0	761060	912810	793320	347090	977940	1163200	730390	569920	610010	509620	0	1680900	559850
292	9146	HGS	Isoform of O14964, Hepatocyte growth factor-regulated tyrosine kinase substrate (Fragment)	tr|A0A7I2V331|A0A7I2V331_HUMAN Isoform of O14964, Hepatocyte growth factor-regulated tyrosine kinase substrate (Fragment) OS=Homo sapiens OX=9606 GN=HGS PE=1 SV=1	408250	117300	463170	313620	429430	225460	219530	397050	380230	716760	264420	496240	366850	0	311630	236570	213660	0	1058400	254330	243970	213320	0	244620	0	608690	153420
293	3688	ITGB1	Isoform of P05556, Integrin beta	tr|H7C4K3|H7C4K3_HUMAN Isoform of P05556, Integrin beta OS=Homo sapiens OX=9606 GN=ITGB1 PE=1 SV=2	5618300	582310	6106700	7456300	3236100	1495800	2264200	3614600	5102000	4412100	6982200	5645100	5230400	679700	3497800	4594300	1648700	765410	6545200	3317500	1957400	2572900	1471800	654480	783320	8200800	967510
294	3313	HSPA9	Isoform of P38646, 75 kDa glucose-regulated protein	tr|A0A7I2V2G2|A0A7I2V2G2_HUMAN Isoform of P38646, 75 kDa glucose-regulated protein OS=Homo sapiens OX=9606 GN=HSPA9 PE=1 SV=1	13248000	11582000	18418000	12168000	17600000	7183000	10600000	11444000	14156000	11107000	30545000	18418000	13805000	4922100	12139000	9049800	7384800	7982600	18230000	10267000	8306300	15008000	12128000	10351000	4935700	24198000	7327300
295	7514	XPO1	Isoform of O14980, Exportin-1	tr|A0A7I2V2S3|A0A7I2V2S3_HUMAN Isoform of O14980, Exportin-1 OS=Homo sapiens OX=9606 GN=XPO1 PE=1 SV=1	1695600	745440	1610000	1864100	695000	528940	485510	556540	713660	165070	3219000	1494500	745790	481950	889130	1774200	379910	996090	1234000	1143200	1095700	1059800	1046800	1334100	91932	1694100	846990
296	1514	CTSL	Isoform of P07711, Procathepsin L	tr|A0A7I2YQB5|A0A7I2YQB5_HUMAN Isoform of P07711, Procathepsin L OS=Homo sapiens OX=9606 GN=CTSL PE=1 SV=1	139160	90428	235200	0	0	0	34005	0	56671	0	0	207380	0	51757	0	0	163100	103300	155760	128310	0	0	0	48025	0	0	0
297	3646	EIF3E	Isoform of P60228, Eukaryotic translation initiation factor 3 subunit E	tr|A0A7I2V3I2|A0A7I2V3I2_HUMAN Isoform of P60228, Eukaryotic translation initiation factor 3 subunit E OS=Homo sapiens OX=9606 GN=EIF3E PE=1 SV=1	7213500	3433500	9459000	4012700	3479400	4344300	1592700	3680700	2666400	1236000	16468000	8620500	5897500	1862600	5593700	5301700	2377200	2831500	4306300	6033800	3374900	5679000	4925400	6773100	513790	13818000	3206900
298	4666	NACA	Isoform of E9PAV3, Nascent polypeptide-associated complex subunit alpha	tr|F8VZJ2|F8VZJ2_HUMAN Isoform of E9PAV3, Nascent polypeptide-associated complex subunit alpha OS=Homo sapiens OX=9606 GN=NACA PE=1 SV=1	3851000	10441000	5773300	3208300	9730900	3720800	2998300	5092600	3736100	1585200	4775300	3995000	5949300	5020300	5090100	1950300	3307300	2189700	3584800	2307600	3737500	1940100	3227200	5603500	5199600	8184100	3486700
299	23521	RPL13A	Isoform of P40429, 60S ribosomal protein L13a	tr|A0A7I2V5L3|A0A7I2V5L3_HUMAN Isoform of P40429, 60S ribosomal protein L13a OS=Homo sapiens OX=9606 GN=RPL13A PE=1 SV=1	13341000	1340300	5326700	7812000	7479800	4403200	2464400	2285300	5649600	1484400	17150000	6759800	6878300	931200	4536900	4084500	2868500	2185600	6674000	4781100	3046500	6422000	3067700	6467600	355650	11898000	3165400
300	1075	CTSC	Isoform of P53634, Dipeptidyl peptidase 1	tr|A0A7I2YQT5|A0A7I2YQT5_HUMAN Isoform of P53634, Dipeptidyl peptidase 1 OS=Homo sapiens OX=9606 GN=CTSC PE=1 SV=1	5697400	7846700	11035000	4743700	8761400	2844400	1910000	5246200	4871500	2792100	12557000	5280200	9451300	5478900	7521900	3994600	3293700	6589200	5503000	5149600	5334200	6483400	3157900	12393000	1203000	13349000	1944600
301	220988	HNRNPA3	Isoform of P51991, Heterogeneous nuclear ribonucleoprotein A3	tr|A0A7I2V2R3|A0A7I2V2R3_HUMAN Isoform of P51991, Heterogeneous nuclear ribonucleoprotein A3 OS=Homo sapiens OX=9606 GN=HNRNPA3 PE=1 SV=1	4303700	4041500	6777800	3882500	4910400	2090000	2250500	3762400	5083500	4693100	12871000	6448700	5407200	3243600	3967700	2746400	2130100	997680	4053700	1884900	2620200	2203500	2373600	3638800	2177500	8081000	1535500
302	1803	DPP4	Isoform of P27487, Dipeptidyl peptidase 4	tr|A0A7I2V5R8|A0A7I2V5R8_HUMAN Isoform of P27487, Dipeptidyl peptidase 4 OS=Homo sapiens OX=9606 GN=DPP4 PE=1 SV=1	60431	82948	175540	43475	0	0	0	0	41620	0	454540	57282	54786	57324	63350	39039	0	0	69651	38020	29517	0	0	116990	0	120980	0
303	3615	IMPDH2	Isoform of P12268, Inosine-5-monophosphate dehydrogenase	tr|A0A7I2V2T3|A0A7I2V2T3_HUMAN Isoform of P12268, Inosine-5-monophosphate dehydrogenase OS=Homo sapiens OX=9606 GN=IMPDH2 PE=1 SV=1	1959800	1568700	4645500	651890	1891100	1305400	1449300	2163500	1888700	1096900	2750700	3068000	2006000	443770	2065400	1302700	1560700	1508600	1472900	1174300	1341100	1778300	1212500	3184400	297660	7945700	1544800
304	6449	SGTA	Isoform of O43765, Small glutamine-rich tetratricopeptide repeat-containing protein alpha	tr|A0A7I2V697|A0A7I2V697_HUMAN Isoform of O43765, Small glutamine-rich tetratricopeptide repeat-containing protein alpha OS=Homo sapiens OX=9606 GN=SGTA PE=1 SV=1	561210	497740	921670	557450	0	348020	533550	711400	556620	644260	869060	567480	1033700	403650	682890	0	327140	386920	709830	241810	248140	491970	892980	850110	329300	1526200	340880
305	11344	TWF2	Isoform of Q6IBS0, Twinfilin-2	tr|D6RG15|D6RG15_HUMAN Isoform of Q6IBS0, Twinfilin-2 OS=Homo sapiens OX=9606 GN=TWF2 PE=1 SV=1	102370	0	223080	82446	158600	58168	0	66953	117950	41880	495990	143660	124300	114510	230220	142420	108680	132400	171650	53445	114880	93690	203400	0	0	215910	0
306	8754	ADAM9	Isoform of Q13443, Disintegrin and metalloproteinase domain-containing protein 9	tr|F8WC54|F8WC54_HUMAN Isoform of Q13443, Disintegrin and metalloproteinase domain-containing protein 9 OS=Homo sapiens OX=9606 GN=ADAM9 PE=1 SV=1	959370	0	433830	1623200	585580	313480	277540	788370	815680	764400	719620	435100	1023600	0	654540	770820	496580	0	806730	712910	0	0	0	0	0	0	221470
307	3181	HNRNPA2B1	Isoform of P22626, Heterogeneous nuclear ribonucleoproteins A2/B1	tr|A0A7I2V323|A0A7I2V323_HUMAN Isoform of P22626, Heterogeneous nuclear ribonucleoproteins A2/B1 OS=Homo sapiens OX=9606 GN=HNRNPA2B1 PE=1 SV=1	35386000	76313000	62745000	40195000	49173000	19117000	36718000	54238000	53110000	48258000	119840000	63398000	45630000	29561000	37195000	20709000	22929000	15011000	44409000	19939000	22698000	25496000	16723000	27833000	41430000	59204000	19334000
308	23256	SCFD1	Isoform of Q8WVM8, Sec1 family domain-containing protein 1	tr|A0A7I2V4B8|A0A7I2V4B8_HUMAN Isoform of Q8WVM8, Sec1 family domain-containing protein 1 OS=Homo sapiens OX=9606 GN=SCFD1 PE=1 SV=1	1512100	511970	1864200	884560	998550	597610	508890	997760	910540	832860	2670700	1033700	1320300	445290	864010	806090	718220	918350	1369900	890560	646930	1094000	474470	940680	0	2089400	667560
309	10531	PITRM1	Isoform of Q5JRX3, Pitrilysin metalloproteinase 1	tr|A0A7I2V3B6|A0A7I2V3B6_HUMAN Isoform of Q5JRX3, Pitrilysin metalloproteinase 1 OS=Homo sapiens OX=9606 GN=PITRM1 PE=1 SV=1	2230400	483230	1828000	767690	811520	468480	264300	690940	1267400	625400	2829500	811690	1162900	0	946730	780810	343420	435870	952240	683010	405230	762760	1004700	560650	0	3112100	402470
310	50	ACO2	Isoform of Q99798, Aconitate hydratase, mitochondrial	tr|A0A7I2V5A1|A0A7I2V5A1_HUMAN Isoform of Q99798, Aconitate hydratase, mitochondrial OS=Homo sapiens OX=9606 GN=ACO2 PE=1 SV=1	4791000	4779000	7563500	6020600	8492900	3422700	3254900	2440700	3604200	3138900	11056000	3771900	5541800	1235700	6735700	5469100	2076300	3681000	5512500	3878100	2624100	4371200	3479900	2949400	415240	8885100	2754000
311	4691	NCL	Isoform of P19338, Nucleolin	tr|A0A7I2V428|A0A7I2V428_HUMAN Isoform of P19338, Nucleolin OS=Homo sapiens OX=9606 GN=NCL PE=1 SV=1	8521900	11238000	11614000	8196100	18907000	4522700	7384200	11885000	8572000	5973900	21981000	15185000	14108000	3757000	11623000	4636200	6292900	4078400	8520300	5278500	5637100	3760600	2841600	5099800	11224000	18618000	4157300
312	3178	HNRNPA1	Isoform of P09651, Helix-destabilizing protein	tr|F8W6I7|F8W6I7_HUMAN Isoform of P09651, Helix-destabilizing protein OS=Homo sapiens OX=9606 GN=HNRNPA1 PE=1 SV=2	12023000	16938000	17200000	9739900	20369000	6408100	6163200	9961100	11022000	7024000	29131000	12129000	15146000	11022000	11879000	7924500	6102600	9694000	11743000	6645900	6932900	13223000	6853000	16924000	7694800	28279000	9350200
313	8668	EIF3I	Isoform of Q13347, Eukaryotic translation initiation factor 3 subunit I	tr|A0A7P0MRT9|A0A7P0MRT9_HUMAN Isoform of Q13347, Eukaryotic translation initiation factor 3 subunit I OS=Homo sapiens OX=9606 GN=EIF3I PE=1 SV=1	1027800	1303100	880620	743840	348870	492220	692480	883990	822550	605620	2143700	929140	1032600	426560	594160	706040	696700	1747500	699050	398570	1179500	1546900	540070	1923900	398810	1243200	848880
314	6774	STAT3	Isoform of P40763, Signal transducer and activator of transcription	tr|A0A7I2V4C8|A0A7I2V4C8_HUMAN Isoform of P40763, Signal transducer and activator of transcription OS=Homo sapiens OX=9606 GN=STAT3 PE=1 SV=1	13444000	2011600	8219900	6801800	3859500	2237400	1794900	2635800	3973800	176510	18441000	4402200	6271000	2644600	3923900	5842700	2214700	8738700	6959600	5279800	3182600	10559000	3120100	4866300	421380	17883000	3023400
315	1508	CTSB	Isoform of P07858, Cathepsin B	tr|A0A7I2V440|A0A7I2V440_HUMAN Isoform of P07858, Cathepsin B OS=Homo sapiens OX=9606 GN=CTSB PE=1 SV=1	12704000	11491000	17780000	6257300	9715500	5537300	2822100	5481100	9941800	4184700	31088000	7257100	9825400	7544800	10929000	5063700	4429100	9243900	11764000	12799000	6578200	11380000	10919000	23737000	3259200	20257000	7476600
316	10540	DCTN2	Isoform of Q13561, Dynactin subunit 2	tr|A0A7I2V4Y9|A0A7I2V4Y9_HUMAN Isoform of Q13561, Dynactin subunit 2 OS=Homo sapiens OX=9606 GN=DCTN2 PE=1 SV=1	1902800	1239800	1502600	1551100	2534800	501320	969150	1984500	1806200	1409500	3559200	1371800	1773700	609430	1371400	734700	1602900	635430	1257800	847230	825930	1070800	405460	429280	1720300	1877500	527020
317	4841	NONO	Isoform of Q15233, Non-POU domain-containing octamer-binding protein	tr|A0A7I2V4J2|A0A7I2V4J2_HUMAN Isoform of Q15233, Non-POU domain-containing octamer-binding protein OS=Homo sapiens OX=9606 GN=NONO PE=1 SV=1	2484200	2610200	3714600	1841200	2300900	1009200	1004200	2233500	1642900	1668100	5205200	3664000	2169700	1113600	1848700	932410	1115500	523690	2858400	1129100	1673300	1023200	1018100	2080500	608190	4400600	1107800
318	3912	LAMB1	Isoform of P07942, Laminin subunit beta-1	tr|G3XAI2|G3XAI2_HUMAN Isoform of P07942, Laminin subunit beta-1 OS=Homo sapiens OX=9606 GN=LAMB1 PE=1 SV=2	0	0	0	55498	0	0	54890	53087	87712	181640	89149	41112	60519	0	51654	0	0	0	57600	0	0	0	0	0	128130	79036	0
319	5476	CTSA	Isoform of P10619, Carboxypeptidase	tr|A0A7I2V4K5|A0A7I2V4K5_HUMAN Isoform of P10619, Carboxypeptidase OS=Homo sapiens OX=9606 GN=CTSA PE=1 SV=1	504630	596710	817120	386460	410020	448900	460890	472670	276190	0	870550	384240	488620	292570	373100	347290	353680	552600	558730	563410	334260	461530	800650	1017200	0	1175100	525990
320	8761	PABPC4	Isoform of Q13310, Polyadenylate-binding protein	tr|A0A7I2V4L7|A0A7I2V4L7_HUMAN Isoform of Q13310, Polyadenylate-binding protein OS=Homo sapiens OX=9606 GN=PABPC4 PE=1 SV=1	379790	195430	1346300	286770	340440	282520	0	0	380910	0	1061800	687350	439280	334110	442610	262780	310310	0	470110	233150	134290	263640	0	303860	492080	997490	294050
321	4836	NMT1	Isoform of P30419, Glycylpeptide N-tetradecanoyltransferase	tr|A0A7I2V539|A0A7I2V539_HUMAN Isoform of P30419, Glycylpeptide N-tetradecanoyltransferase OS=Homo sapiens OX=9606 GN=NMT1 PE=1 SV=1	1402000	623390	1065600	585460	1007300	342320	313650	376260	550200	734970	2806800	409620	1136200	0	227850	745810	183820	570630	1060300	910080	786530	467200	469220	0	0	1615600	236080
322	598	BCL2L1	Isoform of Q07817, Apoptosis regulator Bcl-X (Fragment)	tr|Q5QP56|Q5QP56_HUMAN Isoform of Q07817, Apoptosis regulator Bcl-X (Fragment) OS=Homo sapiens OX=9606 GN=BCL2L1 PE=1 SV=1	210430	105090	176820	143530	257170	74509	144240	96063	136440	119470	298690	141450	177590	0	130670	164340	71984	0	179620	97626	148950	195820	0	204740	184610	214770	105650
323	5566	PRKACA	Isoform of P17612, Protein kinase A-alpha (Fragment)	tr|Q15136|Q15136_HUMAN Isoform of P17612, Protein kinase A-alpha (Fragment) OS=Homo sapiens OX=9606 GN=PRKACA PE=1 SV=1	443110	53274	422280	154010	0	59211	0	120090	95972	0	525690	77640	145350	0	92484	127060	50445	60711	193350	98908	118150	0	0	312230	0	235990	56134
324	6729	SRP54	Isoform of P61011, Signal recognition particle 54 kDa protein	tr|G3V4F7|G3V4F7_HUMAN Isoform of P61011, Signal recognition particle 54 kDa protein OS=Homo sapiens OX=9606 GN=SRP54 PE=1 SV=1	985520	393290	517610	250340	0	225160	246380	138490	133530	134960	2058300	1119400	577300	0	177650	83010	176800	47225	272750	130180	166450	143250	225910	430080	0	361150	60810
325	10146	G3BP1	Isoform of Q13283, Ras GTPase-activating protein-binding protein 1	tr|A0A7I2YQN9|A0A7I2YQN9_HUMAN Isoform of Q13283, Ras GTPase-activating protein-binding protein 1 OS=Homo sapiens OX=9606 GN=G3BP1 PE=1 SV=1	2082200	3842700	4712800	2711300	4666300	954400	1873900	3544900	3057200	1822300	5264900	2802400	3510500	1196700	2852100	1923500	1270100	1451800	3093300	1205500	1331100	930590	776700	1120000	1631100	3440500	925950
326	4869	NPM1	Isoform of P06748, Nucleophosmin	tr|A0A7I2V5S2|A0A7I2V5S2_HUMAN Isoform of P06748, Nucleophosmin OS=Homo sapiens OX=9606 GN=NPM1 PE=1 SV=1	17958000	35527000	24343000	10684000	33844000	6393100	7678000	10844000	16266000	15452000	48468000	37424000	17623000	5026500	17331000	7914500	7050700	5150500	18851000	10484000	9358800	5337600	2602500	10428000	36838000	31977000	4729800
328	26986	PABPC1	Isoform of P11940, Polyadenylate-binding protein	tr|H0YAR2|H0YAR2_HUMAN Isoform of P11940, Polyadenylate-binding protein OS=Homo sapiens OX=9606 GN=PABPC1 PE=1 SV=2	23069000	12064000	31579000	13024000	19660000	8664700	8047200	11271000	12832000	11012000	36325000	25228000	18116000	6454300	16341000	8318200	6847900	10613000	20047000	10546000	11902000	8621400	9283400	11644000	4119000	32574000	9296700
329	5327	PLAT	Isoform of P00750, T-plasminogen activator	tr|B4DNJ1|B4DNJ1_HUMAN Isoform of P00750, T-plasminogen activator OS=Homo sapiens OX=9606 GN=PLAT PE=1 SV=1	237960	95379	695270	233340	306820	236440	177620	317820	0	87575	252100	127570	160050	142330	236600	377270	268410	118050	319340	280600	344040	163760	303590	0	32541	1372900	72930
330	3840	KPNA4	Isoform of O00629, Importin subunit alpha	tr|A0A7I2YQ95|A0A7I2YQ95_HUMAN Isoform of O00629, Importin subunit alpha OS=Homo sapiens OX=9606 GN=KPNA4 PE=1 SV=1	616140	0	0	780240	0	520030	257990	0	416720	0	654720	444280	706090	244230	326540	217120	0	373240	543650	923660	320390	386490	200500	422070	0	656520	285490
331	9908	G3BP2	Isoform of Q9UN86, Ras GTPase-activating protein-binding protein 2	tr|A0A7I2YQD9|A0A7I2YQD9_HUMAN Isoform of Q9UN86, Ras GTPase-activating protein-binding protein 2 OS=Homo sapiens OX=9606 GN=G3BP2 PE=1 SV=1	80677	50648	96268	147410	103570	25007	0	103230	88392	45021	0	45526	116320	0	57393	0	47455	0	60484	57774	0	0	0	0	0	99380	0
332	6143	RPL19	Isoform of P84098, Ribosomal protein L19	tr|J3QR09|J3QR09_HUMAN Isoform of P84098, Ribosomal protein L19 OS=Homo sapiens OX=9606 GN=RPL19 PE=1 SV=1	38882000	2452900	31879000	24603000	36131000	9655900	7126600	13928000	22858000	14167000	36579000	25401000	29205000	1171200	14140000	16581000	8493100	2964100	35787000	14507000	12248000	5447200	4568600	5913700	4483900	36613000	2726800
333	91942	NDUFAF2	Isoform of Q8N183, NADH dehydrogenase [ubiquinone] 1 alpha subcomplex assembly factor 2	tr|A0A7I2YQX2|A0A7I2YQX2_HUMAN Isoform of Q8N183, NADH dehydrogenase [ubiquinone] 1 alpha subcomplex assembly factor 2 OS=Homo sapiens OX=9606 GN=NDUFAF2 PE=1 SV=1	0	195260	221980	61456	0	0	0	72100	0	212830	626840	223860	242010	0	0	164430	0	0	187640	173370	145560	0	0	0	0	280100	0
334	55660	PRPF40A	Isoform of O75400, Pre-mRNA-processing factor 40 homolog A	tr|A0A7N4I394|A0A7N4I394_HUMAN Isoform of O75400, Pre-mRNA-processing factor 40 homolog A OS=Homo sapiens OX=9606 GN=PRPF40A PE=1 SV=1	228600	132130	121430	108040	0	0	53853	115000	105650	30227	699170	207140	63147	0	78105	83031	46731	44561	73247	74326	0	66565	46515	0	0	104740	0
335	28976	ACAD9	Isoform of Q9H845, Complex I assembly factor ACAD9, mitochondrial	tr|A0A7P0T9N9|A0A7P0T9N9_HUMAN Isoform of Q9H845, Complex I assembly factor ACAD9, mitochondrial OS=Homo sapiens OX=9606 GN=ACAD9 PE=1 SV=1	410600	232510	459170	292790	148770	221210	114060	148610	298740	44268	1081800	490800	233860	114660	225480	325670	136100	490890	291610	445190	242420	376050	454710	305960	81408	610300	390950
336	1642	DDB1	Isoform of Q16531, DNA damage-binding protein 1	tr|F5GWI0|F5GWI0_HUMAN Isoform of Q16531, DNA damage-binding protein 1 OS=Homo sapiens OX=9606 GN=DDB1 PE=1 SV=2	343280	117110	265000	151140	100620	66327	0	123450	131320	25834	865470	268040	167050	0	134260	89132	103660	75370	196820	104570	44068	141590	105830	151550	24211	361240	63709
337	667	DST	Isoform of Q03001, Dystonin	tr|E9PHM6|E9PHM6_HUMAN Isoform of Q03001, Dystonin OS=Homo sapiens OX=9606 GN=DST PE=1 SV=3	664280	66633	858320	293210	720350	114680	141850	139430	319430	22794	694080	412510	1719900	70179	420960	611750	159640	274250	232720	289340	111090	272490	192690	157430	131690	303510	136580
338	56829	ZC3HAV1	Isoform of Q7Z2W4, Zinc finger CCCH-type antiviral protein 1	tr|A0A7P0T8C6|A0A7P0T8C6_HUMAN Isoform of Q7Z2W4, Zinc finger CCCH-type antiviral protein 1 OS=Homo sapiens OX=9606 GN=ZC3HAV1 PE=1 SV=1	303310	88738	158720	165860	222770	119340	137620	158270	145600	561410	246860	136810	199040	0	160730	128180	0	0	183660	154680	122150	0	0	0	0	332670	0
339	8519	IFITM1	Isoform of Q01629, Interferon-induced transmembrane protein 2 (Fragment)	tr|A0A7P0T9Q3|A0A7P0T9Q3_HUMAN Isoform of Q01629, Interferon-induced transmembrane protein 2 (Fragment) OS=Homo sapiens OX=9606 GN=IFITM2 PE=3 SV=1	0	0	0	310140	0	0	168420	336210	0	0	0	0	0	78574	0	415870	208540	0	261990	0	0	188860	266130	0	0	0	0
340	4940	OAS3	Isoform of Q9Y6K5, 2-5-oligoadenylate synthase 3	tr|A0A7P0T8S7|A0A7P0T8S7_HUMAN Isoform of Q9Y6K5, 2-5-oligoadenylate synthase 3 OS=Homo sapiens OX=9606 GN=OAS3 PE=1 SV=1	1192600	264620	2074100	1036400	663780	396210	315690	416240	929160	710830	1032300	2469700	975250	0	432230	747650	303420	469650	1909100	402460	645160	481690	413120	681870	0	2812900	444710
341	196527	ANO6	Isoform of Q4KMQ2, Anoctamin	tr|A0A7P0TAW4|A0A7P0TAW4_HUMAN Isoform of Q4KMQ2, Anoctamin OS=Homo sapiens OX=9606 GN=ANO6 PE=1 SV=1	85295	0	0	95098	86333	40830	0	86691	110390	0	99355	49729	80792	0	0	137560	0	0	82432	64603	0	0	0	0	0	282520	71658
342	821	CANX	Isoform of P27824, Calnexin	tr|A0A7P0TB65|A0A7P0TB65_HUMAN Isoform of P27824, Calnexin OS=Homo sapiens OX=9606 GN=CANX PE=1 SV=1	46356000	8958200	51211000	41456000	29972000	15329000	12552000	24535000	26910000	4083500	70064000	45721000	39726000	6708800	29192000	35569000	16971000	15577000	38782000	26630000	23172000	19096000	16305000	23265000	5417700	82500000	15599000
343	6520	SLC3A2	Isoform of P08195, 4F2 cell-surface antigen heavy chain	tr|A0A7P0TBF8|A0A7P0TBF8_HUMAN Isoform of P08195, 4F2 cell-surface antigen heavy chain OS=Homo sapiens OX=9606 GN=SLC3A2 PE=1 SV=1	2620300	1379000	4994100	2983600	1582400	1507900	1275500	1259800	1750700	501990	4900200	4819100	1705500	883080	1221000	1448400	543770	652290	3484100	2179000	1486000	2384400	3447000	0	231640	6560900	647470
344	4599	MX1	Isoform of P20591, Interferon-induced GTP-binding protein Mx1	tr|H9KVC7|H9KVC7_HUMAN Isoform of P20591, Interferon-induced GTP-binding protein Mx1 OS=Homo sapiens OX=9606 GN=MX1 PE=1 SV=2	4144000	2362300	8757300	5608900	6097000	3113100	1823700	4043500	3466000	3834200	4738900	7695500	4869800	0	8918300	3196400	2197700	2215300	4764100	1994100	2633900	0	0	7454700	0	4517400	0
345	10135	NAMPT	Isoform of P43490, Nicotinamide phosphoribosyltransferase	tr|A0A7P0T9I9|A0A7P0T9I9_HUMAN Isoform of P43490, Nicotinamide phosphoribosyltransferase OS=Homo sapiens OX=9606 GN=NAMPT PE=1 SV=1	42692000	20970000	42970000	38556000	42901000	12255000	17893000	24171000	42228000	4147400	74719000	20916000	62221000	11344000	42270000	34711000	23640000	40538000	46564000	19538000	18412000	32912000	23187000	39175000	4404400	67124000	21350000
346	85377	MICALL1	Isoform of Q8N3F8, MICAL-like protein 1	tr|H0Y6J8|H0Y6J8_HUMAN Isoform of Q8N3F8, MICAL-like protein 1 OS=Homo sapiens OX=9606 GN=MICALL1 PE=1 SV=2	163720	84731	86330	54232	65892	41026	48708	45691	46654	33517	101340	69461	67116	56726	41678	40265	46336	33911	43997	42707	31468	47601	0	59828	74421	171870	41304
347	1629	DBT	Isoform of P11182, Lipoamide acyltransferase component of branched-chain alpha-keto acid dehydrogenase complex, mitochondrial	tr|A0A7P0T9W1|A0A7P0T9W1_HUMAN Isoform of P11182, Lipoamide acyltransferase component of branched-chain alpha-keto acid dehydrogenase complex, mitochondrial OS=Homo sapiens OX=9606 GN=DBT PE=1 SV=1	133400	284040	150870	97757	312340	44142	63177	119810	172950	32842	458250	168590	92004	0	145660	0	128410	209690	236560	81600	58502	124910	182210	130490	0	254390	112430
348	5034	P4HB	Isoform of P07237, Protein disulfide-isomerase	tr|A0A7P0TB26|A0A7P0TB26_HUMAN Isoform of P07237, Protein disulfide-isomerase OS=Homo sapiens OX=9606 GN=P4HB PE=1 SV=1	106130000	98238000	112590000	67578000	92230000	45698000	46899000	52491000	68233000	39781000	190630000	88057000	86614000	66797000	108540000	31741000	41175000	69193000	80534000	60880000	63553000	107200000	42933000	105900000	38148000	161190000	43986000
349	2181	ACSL3	Isoform of O95573, Long-chain-fatty-acid--CoA ligase 3	tr|A0A7P0TBB1|A0A7P0TBB1_HUMAN Isoform of O95573, Long-chain-fatty-acid--CoA ligase 3 OS=Homo sapiens OX=9606 GN=ACSL3 PE=1 SV=1	13680000	1146000	12617000	9378300	4798400	4219100	3068200	4582400	12649000	3724600	12430000	10021000	9636000	675280	6626900	11613000	3448300	3821500	16730000	5954000	4572400	3958300	5010400	5381900	577040	16702000	3485600
350	7184	HSP90B1	Isoform of P14625, Endoplasmin	tr|A0A7P0TAE1|A0A7P0TAE1_HUMAN Isoform of P14625, Endoplasmin OS=Homo sapiens OX=9606 GN=HSP90B1 PE=1 SV=1	64630000	46109000	58826000	50197000	52442000	24449000	26624000	37954000	62218000	25037000	100760000	70320000	58430000	20159000	46984000	30993000	27680000	30764000	54093000	28602000	31311000	57741000	28836000	45285000	15542000	87695000	23915000
351	1737	DLAT	Isoform of P10515, Acetyltransferase component of pyruvate dehydrogenase complex	tr|H0YDD4|H0YDD4_HUMAN Isoform of P10515, Acetyltransferase component of pyruvate dehydrogenase complex OS=Homo sapiens OX=9606 GN=DLAT PE=1 SV=2	1868500	1340600	1771700	1095900	1121600	704500	739260	1080800	930220	485350	2995100	815340	1368700	575250	625830	972920	802850	971610	871210	976570	483530	1645900	1420300	757270	237030	1867600	545990
352	5610	EIF2AK2	Isoform of P19525, Interferon-induced, double-stranded RNA-activated protein kinase	tr|A0A7P0TAL9|A0A7P0TAL9_HUMAN Isoform of P19525, Interferon-induced, double-stranded RNA-activated protein kinase OS=Homo sapiens OX=9606 GN=EIF2AK2 PE=1 SV=1	99487	90824	105240	54859	144970	27890	65561	63601	176430	31989	132810	100540	298030	0	78830	66537	30203	99987	74034	36342	36552	74275	60272	70898	32483	130020	61261
353	54431	DNAJC10	Isoform of Q8IXB1, DnaJ homolog subfamily C member 10	tr|A0A7P0TB97|A0A7P0TB97_HUMAN Isoform of Q8IXB1, DnaJ homolog subfamily C member 10 OS=Homo sapiens OX=9606 GN=DNAJC10 PE=1 SV=1	95028	63396	67290	94823	0	45127	0	42318	49032	0	146700	42798	50221	0	57440	0	0	0	38744	27593	0	54300	0	0	0	0	0
354	7415	VCP	Isoform of P55072, 15S Mg(2+)-ATPase p97 subunit	tr|A0A7P0TAW3|A0A7P0TAW3_HUMAN Isoform of P55072, 15S Mg(2+)-ATPase p97 subunit OS=Homo sapiens OX=9606 GN=VCP PE=1 SV=1	115690000	85372000	192800000	83270000	111510000	82621000	62457000	79082000	99666000	56195000	181000000	136310000	109270000	38174000	99561000	51942000	51235000	99144000	109960000	77208000	83612000	106640000	89682000	198630000	21284000	228490000	109230000
355	1515	CTSV	Isoform of O60911, Cathepsin L2	tr|A0A7P0Z415|A0A7P0Z415_HUMAN Isoform of O60911, Cathepsin L2 OS=Homo sapiens OX=9606 GN=CTSV PE=1 SV=1	11261000	5594700	11860000	8083500	2635000	4127800	3309000	1193500	6439900	3534400	11644000	7128400	4832900	5484000	3126700	5277500	1114900	9603800	6711700	8470200	6103700	21701000	9235500	10932000	765020	22489000	5854200
356	5479	PPIB	Isoform of P23284, Peptidyl-prolyl cis-trans isomerase	tr|A0A7P0Z497|A0A7P0Z497_HUMAN Isoform of P23284, Peptidyl-prolyl cis-trans isomerase OS=Homo sapiens OX=9606 GN=PPIB PE=1 SV=1	15290000	21031000	23387000	11633000	16954000	9528300	6162500	6832000	12453000	5911600	38091000	18925000	14086000	7744400	18767000	4847100	8315200	11651000	13515000	12955000	12666000	7196300	7053300	17401000	1546200	27282000	7151400
357	1639	DCTN1	Isoform of Q14203, Dynactin subunit 1	tr|E7EX90|E7EX90_HUMAN Isoform of Q14203, Dynactin subunit 1 OS=Homo sapiens OX=9606 GN=DCTN1 PE=1 SV=1	5628800	1213900	3809700	3772400	2567500	1597500	1241500	3372000	3457300	1120100	5635100	2395100	4065400	429610	3101900	3131900	1362100	819380	5194200	2950200	1821900	4248900	1437100	2353900	1147700	4252600	1071700
358	103	ADAR	Isoform of P55265, Double-stranded RNA-specific adenosine deaminase	tr|A0A7P0Z4F9|A0A7P0Z4F9_HUMAN Isoform of P55265, Double-stranded RNA-specific adenosine deaminase OS=Homo sapiens OX=9606 GN=ADAR PE=1 SV=1	3194600	1432000	2049200	2013000	4860300	512620	1310600	1641300	3181500	4363100	5671800	2827600	2601800	0	836720	2961300	2418900	573020	2230700	1120600	2203800	0	0	1733300	705690	4060900	290480
359	5524	PTPA	Isoform of Q15257, Serine/threonine-protein phosphatase 2A activator	tr|F6WIT2|F6WIT2_HUMAN Isoform of Q15257, Serine/threonine-protein phosphatase 2A activator OS=Homo sapiens OX=9606 GN=PTPA PE=1 SV=1	529090	142880	325380	245450	298320	252630	185400	302560	313420	0	813420	452610	480040	0	362880	236840	213630	181750	469790	248180	250570	0	350510	780180	0	0	126280
360	8085	KMT2D	Isoform of O14686, Histone-lysine N-methyltransferase 2D	tr|A0A804HHR9|A0A804HHR9_HUMAN Isoform of O14686, Histone-lysine N-methyltransferase 2D OS=Homo sapiens OX=9606 GN=KMT2D PE=4 SV=1	0	0	0	0	0	0	0	0	0	0	0	0	0	0	0	0	0	0	0	0	0	0	0	0	0	0	0
361	10617	STAMBP	Isoform of O95630, STAM-binding protein	tr|A0A804HJ64|A0A804HJ64_HUMAN Isoform of O95630, STAM-binding protein OS=Homo sapiens OX=9606 GN=STAMBP PE=4 SV=1	0	0	0	32955	0	0	0	62824	0	42343	0	0	0	0	0	0	0	58190	93151	0	0	0	42264	0	0	0	43012
362	3376	IARS1	Isoform of P41252, Isoleucine--tRNA ligase, cytoplasmic	tr|A0A804HHW9|A0A804HHW9_HUMAN Isoform of P41252, Isoleucine--tRNA ligase, cytoplasmic OS=Homo sapiens OX=9606 GN=IARS1 PE=4 SV=1	7291800	1463700	7724000	2956700	3590600	2386700	1201600	2352300	2404300	418210	10445000	6069300	4013200	776750	3286800	3582100	1662600	3409500	4661200	3055700	4489300	2773100	3552400	4892500	147570	10756000	2456100
363	55967	NDUFA12	Isoform of Q9UI09, NADH dehydrogenase [ubiquinone] 1 alpha subcomplex subunit 12	tr|F8VXI1|F8VXI1_HUMAN Isoform of Q9UI09, NADH dehydrogenase [ubiquinone] 1 alpha subcomplex subunit 12 OS=Homo sapiens OX=9606 GN=NDUFA12 PE=1 SV=1	90453	226680	120270	73413	67489	43041	42098	65710	180840	56431	515970	125580	0	33643	73510	76471	71014	67212	0	84352	51001	0	17800	48186	0	145300	0
364	10128	LRPPRC	Isoform of P42704, Leucine-rich PPR motif-containing protein, mitochondrial	tr|A0A804HJZ1|A0A804HJZ1_HUMAN Isoform of P42704, Leucine-rich PPR motif-containing protein, mitochondrial OS=Homo sapiens OX=9606 GN=LRPPRC PE=4 SV=1	3905800	876520	2985800	3166300	3073300	837180	1141900	2219300	2215300	310510	8810200	3323800	3621300	1024000	2095000	2967300	1349600	1660900	3232300	2931800	2276000	2367900	2480100	1384200	372570	5359100	1053500
365	2271	FH	Isoform of P07954, Fumarate hydratase, mitochondrial	tr|A0A804HI24|A0A804HI24_HUMAN Isoform of P07954, Fumarate hydratase, mitochondrial OS=Homo sapiens OX=9606 GN=FH PE=4 SV=1	5966800	6352300	13348000	26419000	9058200	4368900	11381000	9308700	18211000	9550400	14592000	12563000	10981000	10701000	10688000	7456200	5825600	8861800	12975000	5378700	5153200	10143000	2733900	12917000	568260000	20546000	7984400
366	1717	DHCR7	Isoform of Q9UBM7, 7-dehydrocholesterol reductase	tr|A0A804HJQ7|A0A804HJQ7_HUMAN Isoform of Q9UBM7, 7-dehydrocholesterol reductase OS=Homo sapiens OX=9606 GN=DHCR7 PE=4 SV=1	11211000	1455500	8807000	10256000	3602500	3032000	2272200	3548500	3429300	1715800	9815900	8879900	6429400	3389700	4788000	7356600	868980	6077600	9577300	6326100	6198900	9600200	10022000	10136000	604750	16844000	5813000
367	2110	ETFDH	Isoform of Q16134, Electron transfer flavoprotein-ubiquinone oxidoreductase, mitochondrial	tr|A0A804HI80|A0A804HI80_HUMAN Isoform of Q16134, Electron transfer flavoprotein-ubiquinone oxidoreductase, mitochondrial OS=Homo sapiens OX=9606 GN=ETFDH PE=4 SV=1	896930	845920	1319400	823630	1251600	513460	791000	801360	760980	504660	1522000	1194800	886820	540450	1242200	1129600	814090	899510	1198300	778890	1081000	885520	1326700	1322100	0	1644600	1011200
368	80208	SPG11	Isoform of Q96JI7, Spatacsin	tr|H0YLK7|H0YLK7_HUMAN Isoform of Q96JI7, Spatacsin OS=Homo sapiens OX=9606 GN=SPG11 PE=1 SV=2	252620	0	0	205130	204780	0	266440	237450	187030	162190	0	0	158470	0	141220	200450	249370	0	224370	197930	0	0	0	0	193020	287230	0
369	2010	EMD	Isoform of P50402, Emerin	tr|A0A804HIV7|A0A804HIV7_HUMAN Isoform of P50402, Emerin OS=Homo sapiens OX=9606 GN=EMD PE=4 SV=1	2305500	661850	2637500	3483700	3959600	1337400	1099700	2536500	3742100	2747500	5627600	3053900	4718700	365420	2987900	2936300	1133200	1008200	4526900	2044200	2173800	1376800	856020	1151000	224560	6002000	2425600
370	4301	AFDN	Isoform of P55196, Afadin	tr|Q5TIG5|Q5TIG5_HUMAN Isoform of P55196, Afadin OS=Homo sapiens OX=9606 GN=AFDN PE=1 SV=1	1581200	865750	3440400	1428000	1529200	765090	875510	1024500	1707000	639380	2401500	3117800	1403100	689470	1466300	1424100	787240	664090	2697600	1115100	1263900	1304200	1041400	1005300	645290	2303800	988240
371	64087	MCCC2	Isoform of Q9HCC0, Methylcrotonoyl-CoA carboxylase beta chain, mitochondrial (Fragment)	tr|A0A804HJC1|A0A804HJC1_HUMAN Isoform of Q9HCC0, Methylcrotonoyl-CoA carboxylase beta chain, mitochondrial (Fragment) OS=Homo sapiens OX=9606 GN=MCCC2 PE=4 SV=1	126580	0	179400	0	207970	97140	202400	120920	69091	109870	460980	74957	131640	0	338500	0	53312	0	0	0	0	0	0	0	138900	0	0
372	23392	ECPAS	Isoform of Q5VYK3, Proteasome adapter and scaffold protein ECM29	tr|A0A804HJA4|A0A804HJA4_HUMAN Isoform of Q5VYK3, Proteasome adapter and scaffold protein ECM29 OS=Homo sapiens OX=9606 GN=ECPAS PE=4 SV=1	1056500	278910	1012600	657860	1108300	375330	255020	557710	540260	332860	2665900	1108900	926800	243230	1362200	550890	429090	473870	994900	673060	440310	419260	296980	479590	0	1109700	363200
373	8495	PPFIBP2	Isoform of Q8ND30, Liprin-beta-2	tr|A0A804HKA2|A0A804HKA2_HUMAN Isoform of Q8ND30, Liprin-beta-2 OS=Homo sapiens OX=9606 GN=PPFIBP2 PE=4 SV=1	308160	155510	384030	0	218800	132240	117720	236200	144790	0	333690	256730	389340	0	357600	0	0	128540	0	0	0	0	0	213010	0	201660	0
374	4134	MAP4	Isoform of P27816, Microtubule-associated protein 4	tr|A0A804HKE7|A0A804HKE7_HUMAN Isoform of P27816, Microtubule-associated protein 4 OS=Homo sapiens OX=9606 GN=MAP4 PE=4 SV=1	42927000	17358000	17540000	30245000	59561000	8294800	22025000	27371000	34860000	31502000	36875000	14969000	24766000	3906600	19641000	23865000	14387000	1940100	56883000	10366000	7260100	8073300	3975800	2277800	25477000	28246000	2190800
375	54502	RBM47	Isoform of A0AV96, RNA-binding motif protein 47	tr|D6R9D6|D6R9D6_HUMAN Isoform of A0AV96, RNA-binding motif protein 47 OS=Homo sapiens OX=9606 GN=RBM47 PE=1 SV=1	727200	272710	1165600	627580	743200	479920	201100	306700	397440	236000	946040	627390	526990	247390	385870	477000	371150	557390	722770	310250	437670	376750	428860	809120	0	1065400	561510
376	55236	UBA6	Ubiquitin-like modifier-activating enzyme 6	sp|A0AVT1|UBA6_HUMAN Ubiquitin-like modifier-activating enzyme 6 OS=Homo sapiens OX=9606 GN=UBA6 PE=1 SV=1	2511200	991520	2258400	1590200	1031700	1102800	1167500	1276700	2006900	1150600	3074700	2553400	1222000	421630	1255200	955920	770380	1449500	2221300	1179100	1100200	2187700	1563600	2181700	264740	3291800	1447400
377	389337	ARHGEF37	Rho guanine nucleotide exchange factor 37	sp|A1IGU5|ARH37_HUMAN Rho guanine nucleotide exchange factor 37 OS=Homo sapiens OX=9606 GN=ARHGEF37 PE=2 SV=2	558720	0	239310	221520	251660	114450	0	272990	295890	0	675210	172430	387750	0	249170	237530	113110	164970	392860	245680	125530	285670	138250	289840	0	521830	151450
378	10994	ILVBL	Isoform of A1L0T0, 2-hydroxyacyl-CoA lyase 2	tr|M0R026|M0R026_HUMAN Isoform of A1L0T0, 2-hydroxyacyl-CoA lyase 2 OS=Homo sapiens OX=9606 GN=ILVBL PE=1 SV=1	2081000	126370	1757500	1190600	806700	433250	509880	647810	840250	1182800	2422600	1006000	1489500	159900	1086500	911610	537170	512910	1927400	818980	788450	947720	550640	751560	67727	2202800	358400
380	5621	PRNP	Isoform of P04156, Major prion protein (Fragment)	tr|A2A2V1|A2A2V1_HUMAN Isoform of P04156, Major prion protein (Fragment) OS=Homo sapiens OX=9606 GN=PRNP PE=1 SV=1	285180	121740	772410	437790	456920	141060	189760	351100	195630	218420	299460	210570	457470	0	291110	308550	236520	0	280780	124930	0	146830	0	0	131780	738540	0
381	149428	BNIPL	Isoform of Q7Z465, Bcl-2/adenovirus E1B 19 kDa-interacting protein 2-like protein (Fragment)	tr|A2A492|A2A492_HUMAN Isoform of Q7Z465, Bcl-2/adenovirus E1B 19 kDa-interacting protein 2-like protein (Fragment) OS=Homo sapiens OX=9606 GN=BNIPL PE=1 SV=2	94242	0	116350	47835	79512	124810	53578	60077	0	25111	409020	81086	63690	39668	58677	62589	47436	38245	77892	66051	83290	50029	96584	194550	0	152240	60464
382	51594	NBAS	Isoform of A2RRP1, Neuroblastoma-amplified sequence (Fragment)	tr|H0Y5G7|H0Y5G7_HUMAN Isoform of A2RRP1, Neuroblastoma-amplified sequence (Fragment) OS=Homo sapiens OX=9606 GN=NBAS PE=1 SV=1	90225	0	70353	49271	70926	38016	50476	49368	60758	28567	130960	58197	60616	0	49971	68941	51550	0	69814	116150	46650	63510	63723	70317	0	82012	0
383	23019	CNOT1	Isoform of A5YKK6, Isoform 2 of CCR4-NOT transcription complex subunit 1	sp|A5YKK6-2|CNOT1-2_HUMAN Isoform of A5YKK6, Isoform 2 of CCR4-NOT transcription complex subunit 1 OS=Homo sapiens OX=9606 GN=CNOT1 PE=1 SV=2	483240	142280	813100	211400	411750	241840	127410	266380	268150	152120	1270800	862160	346580	0	262440	182880	255610	210710	213220	196780	227410	166900	173690	196920	0	431160	187190
384	644815	FAM83G	Protein FAM83G	sp|A6ND36|FA83G_HUMAN Protein FAM83G OS=Homo sapiens OX=9606 GN=FAM83G PE=1 SV=2	531110	829260	483930	274070	108740	143690	0	0	313440	231520	372780	303120	351490	0	238800	0	0	0	398470	0	0	0	0	659640	0	0	0
385	3150	HMGN1	Isoform of P05114, Non-histone chromosomal protein HMG-14	tr|A6NL93|A6NL93_HUMAN Isoform of P05114, Non-histone chromosomal protein HMG-14 OS=Homo sapiens OX=9606 GN=HMGN1 PE=1 SV=1	0	2249700	0	823090	1710000	605710	486730	766510	1474300	1559100	0	574670	0	0	0	0	503350	0	0	0	549090	0	0	0	1572800	0	499540
386	81619	TSPAN14	Isoform of Q8NG11, Tetraspanin	tr|H7BXY6|H7BXY6_HUMAN Isoform of Q8NG11, Tetraspanin OS=Homo sapiens OX=9606 GN=TSPAN14 PE=1 SV=1	689980	0	751240	790040	0	0	0	842720	689470	0	921190	652940	853830	0	696750	938980	491630	0	1031700	508930	367630	510940	0	0	0	1441300	0
387	285966	TCAF2	TRPM8 channel-associated factor 2	sp|A6NFQ2|TCAF2_HUMAN TRPM8 channel-associated factor 2 OS=Homo sapiens OX=9606 GN=TCAF2 PE=1 SV=2	855170	0	1706500	289990	564560	292220	76514	294170	348560	70803	4746100	978220	709050	0	1200100	208610	444370	279220	1663200	802090	988460	186740	290820	466110	0	2072100	404370
388	11164	NUDT5	Isoform of Q9UKK9, ADP-sugar pyrophosphatase	tr|A6NJU6|A6NJU6_HUMAN Isoform of Q9UKK9, ADP-sugar pyrophosphatase OS=Homo sapiens OX=9606 GN=NUDT5 PE=1 SV=2	266390	317920	228770	106330	0	167080	0	0	119710	0	301510	184320	221320	199780	142960	130110	92585	234330	127790	151000	243840	239330	202490	510880	78817	368970	199720
389	90861	JPT2	Isoform of Q9H910, Jupiter microtubule-associated homolog 2 (Fragment)	tr|H3BMT0|H3BMT0_HUMAN Isoform of Q9H910, Jupiter microtubule-associated homolog 2 (Fragment) OS=Homo sapiens OX=9606 GN=JPT2 PE=1 SV=1	7741600	4870700	5712200	8376200	6552500	2029000	3666900	6727100	6190500	9224200	8359100	3513400	5315500	0	4689300	4765100	2651300	0	5276500	2508600	2013000	3875600	2752400	1998400	0	13418000	1107700
390	79861	TUBAL3	Isoform of A6NHL2, Isoform 2 of Tubulin alpha chain-like 3	sp|A6NHL2-2|TBAL3-2_HUMAN Isoform of A6NHL2, Isoform 2 of Tubulin alpha chain-like 3 OS=Homo sapiens OX=9606 GN=TUBAL3 PE=1 SV=2	491510	2192000	230000	454000	202940	123800	509920	438080	785710	604940	1324700	335880	218410	290570	116100	378110	105100	153140	180350	539710	236770	1749200	605340	632000	318280	516310	168860
391	9097	USP14	Isoform of P54578, Ubiquitin carboxyl-terminal hydrolase	tr|A6NJA2|A6NJA2_HUMAN Isoform of P54578, Ubiquitin carboxyl-terminal hydrolase OS=Homo sapiens OX=9606 GN=USP14 PE=1 SV=2	7390600	2261600	6348900	5453200	3958400	1338100	2544000	4607300	2636800	1169800	10200000	6498800	6416100	1026000	4962200	1843900	2045700	1205800	5560600	1773600	2930200	2855400	2856400	3518000	1114400	13160000	1350400
392	503835	DUXA	Double homeobox protein A	sp|A6NLW8|DUXA_HUMAN Double homeobox protein A OS=Homo sapiens OX=9606 GN=DUXA PE=3 SV=1	0	0	0	0	0	0	0	0	0	0	0	0	0	0	0	557230	0	0	0	0	0	0	0	0	0	0	0
393	11230	PRAF2	readthrough, PRA1 family protein	tr|A6NM71|A6NM71_HUMAN readthrough, PRA1 family protein OS=Homo sapiens OX=9606 PE=3 SV=3	153050	0	0	0	74557	53130	0	59965	111640	112400	178250	98251	93247	0	70837	127800	61862	0	107180	82671	60946	0	0	57179	0	118320	0
394	23176	SEPTIN8	Isoform of Q92599, Septin	tr|A6NMH6|A6NMH6_HUMAN Isoform of Q92599, Septin OS=Homo sapiens OX=9606 GN=SEPTIN8 PE=1 SV=1	1399100	3030900	1924500	1187700	1174500	524040	606170	778970	1482900	522340	2312100	1107600	2020100	885040	668570	510340	807080	394130	1325800	431340	545790	1677000	503810	998420	300830	3005000	437190
395	975	CD81	Isoform of P60033, CD81 antigen	tr|E9PJK1|E9PJK1_HUMAN Isoform of P60033, CD81 antigen OS=Homo sapiens OX=9606 GN=CD81 PE=1 SV=1	1681500	76028	551300	980730	675240	244910	488320	984450	659830	114610	1363700	406100	1450700	60754	827570	1529100	684530	125650	1476200	770810	244350	819480	411210	196860	0	1247300	292260
396	2029	ENSA	Isoform of O43768, Alpha-endosulfine	tr|A6NMQ3|A6NMQ3_HUMAN Isoform of O43768, Alpha-endosulfine OS=Homo sapiens OX=9606 GN=ENSA PE=1 SV=2	710360	0	557580	412330	1739100	299350	322150	642220	639350	0	1581600	414270	714050	0	1468800	406250	411250	0	426500	337970	476690	0	0	0	0	0	0
397	1429	CRYZ	Isoform of Q08257, Quinone oxidoreductase (Fragment)	tr|C9JH92|C9JH92_HUMAN Isoform of Q08257, Quinone oxidoreductase (Fragment) OS=Homo sapiens OX=9606 GN=CRYZ PE=1 SV=1	641420	311110	1116000	360360	699980	168400	181000	272710	326220	174920	1539900	729100	580540	180130	639720	231860	340350	532140	571290	394000	438050	722870	352280	767680	0	1227600	215840
398	83543	AIF1L	Isoform of Q9BQI0, Allograft inflammatory factor 1-like	tr|A6PVM9|A6PVM9_HUMAN Isoform of Q9BQI0, Allograft inflammatory factor 1-like OS=Homo sapiens OX=9606 GN=AIF1L PE=1 SV=1	0	509400	77195	0	136850	39806	63843	98465	0	67041	293380	69223	75794	76605	132550	41112	73614	71158	53258	76106	60795	139610	0	0	52985	108730	34889
399	144568	A2ML1	Alpha-2-macroglobulin-like protein 1	sp|A8K2U0|A2ML1_HUMAN Alpha-2-macroglobulin-like protein 1 OS=Homo sapiens OX=9606 GN=A2ML1 PE=1 SV=3	225290000	60337000	147870000	187500000	173970000	56806000	58777000	109120000	113820000	28764000	342210000	78500000	202240000	55008000	160130000	132510000	84563000	102190000	187780000	96879000	71208000	152230000	79177000	151830000	21877000	280850000	72089000
400	375791	CYSRT1	Isoform of A8MQ03, Cysteine-rich tail protein 1	tr|B8A4K4|B8A4K4_HUMAN Isoform of A8MQ03, Cysteine-rich tail protein 1 OS=Homo sapiens OX=9606 GN=CYSRT1 PE=1 SV=1	462130	177780	4773000	264310	240810	2274800	0	256370	390830	0	813050	2220300	490530	146040	570930	277360	248530	484020	840310	459190	584810	613880	639410	4202900	0	5551300	776950
401	387082	SUMO4	Isoform of P55854, SMT3 suppressor of mif two 3 homolog 3 (Yeast), isoform CRA_d	tr|A8MUA9|A8MUA9_HUMAN Isoform of P55854, SMT3 suppressor of mif two 3 homolog 3 (Yeast), isoform CRA_d OS=Homo sapiens OX=9606 GN=SUMO3 PE=1 SV=1	1198600	5492900	2228600	1177300	2130500	700490	693330	1459700	2053000	2047900	2205100	2427000	2056600	639960	1841200	786750	725690	810560	2681400	981210	1143700	0	957210	1407300	1031800	2397500	1132400
402	7965	AIMP2	Isoform of Q13155, Aminoacyl tRNA synthase complex-interacting multifunctional protein 2	tr|A8MU58|A8MU58_HUMAN Isoform of Q13155, Aminoacyl tRNA synthase complex-interacting multifunctional protein 2 OS=Homo sapiens OX=9606 GN=AIMP2 PE=1 SV=2	2183000	697010	2273800	1233000	597660	833680	634910	1119700	1058800	352290	3883200	1991700	1743700	345130	1396100	935370	775990	1363000	1799500	1543700	1253400	1812900	1198700	1656600	92238	2673700	1144600
403	6147	RPL23A	Isoform of P62750, 60S ribosomal protein L23a (Fragment)	tr|H7BY10|H7BY10_HUMAN Isoform of P62750, 60S ribosomal protein L23a (Fragment) OS=Homo sapiens OX=9606 GN=RPL23A PE=1 SV=1	13631000	14390000	27196000	10006000	14572000	7524700	6495100	17068000	13369000	12147000	26905000	21689000	15590000	1779100	14951000	5808300	10958000	1708200	15208000	10070000	12155000	3746500	4454500	2889700	13935000	26464000	2255900
404	6637	SNRPG	Isoform of P62308, Small nuclear ribonucleoprotein G	tr|Q49AN9|Q49AN9_HUMAN Isoform of P62308, Small nuclear ribonucleoprotein G OS=Homo sapiens OX=9606 GN=SNRPG PE=1 SV=1	261210	451800	0	0	198710	101950	0	174710	0	121440	530990	148300	0	143930	111900	0	0	0	0	0	0	0	0	0	0	0	130630
405	9647	PPM1F	Isoform of P49593, Protein phosphatase 1F	tr|A8MX49|A8MX49_HUMAN Isoform of P49593, Protein phosphatase 1F OS=Homo sapiens OX=9606 GN=PPM1F PE=1 SV=2	217050	418390	0	0	0	28894	0	0	254450	105460	0	197620	410630	204520	0	0	0	0	0	0	0	0	0	0	0	0	0
406	5955	RCN2	Isoform of Q14257, Reticulocalbin-2	tr|A8MXP8|A8MXP8_HUMAN Isoform of Q14257, Reticulocalbin-2 OS=Homo sapiens OX=9606 GN=RCN2 PE=1 SV=1	289610	416260	0	0	0	160680	0	150420	159280	94013	968110	292710	0	150020	0	0	0	74141	0	0	0	0	0	0	0	396350	43759
407	754	PTTG1IP	Isoform of P53801, Pituitary tumor-transforming gene 1 protein-interacting protein	tr|A8MZH8|A8MZH8_HUMAN Isoform of P53801, Pituitary tumor-transforming gene 1 protein-interacting protein OS=Homo sapiens OX=9606 GN=PTTG1IP PE=1 SV=1	0	0	0	624310	0	0	121610	360930	454690	0	738920	201800	353220	0	0	624690	211300	292720	520530	390200	158180	239100	0	0	0	833200	0
408	51386	EIF3L	Isoform of Q9Y262, Eukaryotic translation initiation factor 3 subunit L	tr|B0QY89|B0QY89_HUMAN Isoform of Q9Y262, Eukaryotic translation initiation factor 3 subunit L OS=Homo sapiens OX=9606 GN=EIF3L PE=1 SV=1	5095900	1570900	6291000	4612300	3298700	2435800	1359900	2745600	3695500	666080	9076300	5828600	4924600	1361000	4207900	3290400	2170900	2715500	4570000	2999700	2921100	3932600	3789200	4682000	172720	9656900	1932800
409	8904	CPNE1	Isoform of Q99829, Copine-1 (Fragment)	tr|F2Z2V0|F2Z2V0_HUMAN Isoform of Q99829, Copine-1 (Fragment) OS=Homo sapiens OX=9606 GN=CPNE1 PE=1 SV=1	2001400	973530	2832900	547980	592160	633070	444340	541520	800700	383640	3795900	1997000	1381200	264010	1717300	1105000	635880	924150	1854500	1399100	1558000	905440	776050	1888600	153300	2320200	796160
410	372	ARCN1	Isoform of P48444, Coatomer subunit delta	tr|B0YIW6|B0YIW6_HUMAN Isoform of P48444, Coatomer subunit delta OS=Homo sapiens OX=9606 GN=ARCN1 PE=1 SV=1	5758500	3662000	6205300	3274700	3092000	2149200	2217000	2213500	3885400	1908000	8341100	5500900	3554600	1907000	3859900	2573300	2376700	2098600	4487300	2524800	2707900	3860500	3833100	3739700	844620	6961300	1792600
411	4357	MPST	Isoform of P25325, 3-mercaptopyruvate sulfurtransferase	tr|B1AH49|B1AH49_HUMAN Isoform of P25325, 3-mercaptopyruvate sulfurtransferase OS=Homo sapiens OX=9606 GN=MPST PE=1 SV=1	269950	243190	510590	136120	174140	105100	42289	70746	239320	319620	674070	215660	228330	95634	478740	91676	65076	333150	186560	158830	319010	222960	163090	356880	0	437030	153320
412	706	TSPO	Isoform of P30536, Peripheral-type benzodiazepine receptor (Fragment)	tr|B1AH87|B1AH87_HUMAN Isoform of P30536, Peripheral-type benzodiazepine receptor (Fragment) OS=Homo sapiens OX=9606 GN=TSPO PE=1 SV=1	53949000	4244600	45216000	20530000	53065000	6677000	9253400	8045000	18813000	4343000	177460000	41102000	40780000	1977800	22071000	26142000	6092500	14444000	36563000	37302000	15634000	6979200	3023200	8425600	6843000	61288000	0
413	2192	FBLN1	Isoform of P23142, Fibulin-1	tr|B1AHL2|B1AHL2_HUMAN Isoform of P23142, Fibulin-1 OS=Homo sapiens OX=9606 GN=FBLN1 PE=1 SV=1	0	0	0	241190	0	0	0	182780	1763300	437670	0	0	0	108110	287020	0	170390	215810	0	0	0	309650	294800	0	362360	972790	175110
414	23673	STX12	Isoform of Q86Y82, Syntaxin-12 (Fragment)	tr|B1AJQ6|B1AJQ6_HUMAN Isoform of Q86Y82, Syntaxin-12 (Fragment) OS=Homo sapiens OX=9606 GN=STX12 PE=1 SV=2	883780	146000	1119900	661770	768150	262680	209150	395650	487130	264160	1283100	466690	939980	0	487960	539410	435580	232120	946580	285460	233700	404190	404760	413590	0	900240	259190
415	5716	PSMD10	Isoform of O75832, 26S proteasome non-ATPase regulatory subunit 10	tr|B1AJY5|B1AJY5_HUMAN Isoform of O75832, 26S proteasome non-ATPase regulatory subunit 10 OS=Homo sapiens OX=9606 GN=PSMD10 PE=1 SV=1	217640	227750	610660	125160	0	106550	118370	232890	185140	101700	0	472730	263130	129120	306080	105380	0	135150	346720	150800	180730	377400	249910	0	111660	845550	188850
416	9696	CROCC	Isoform of Q5TZA2, Rootletin (Fragment)	tr|B1AKD8|B1AKD8_HUMAN Isoform of Q5TZA2, Rootletin (Fragment) OS=Homo sapiens OX=9606 GN=CROCC PE=1 SV=2	9179100	7352900	11655000	6642000	11019000	3191000	5356400	0	8296300	11765000	16483000	8030800	12295000	1354100	9672200	3806700	5390800	3418900	11512000	4942000	0	2384100	0	1626600	3462800	12599000	1349900
417	55917	CTTNBP2NL	Isoform of Q9P2B4, CTTNBP2 N-terminal-like protein (Fragment)	tr|B1AMN7|B1AMN7_HUMAN Isoform of Q9P2B4, CTTNBP2 N-terminal-like protein (Fragment) OS=Homo sapiens OX=9606 GN=CTTNBP2NL PE=1 SV=1	125570	234420	151090	0	67196	94514	0	0	121260	0	497340	0	148860	69658	385250	0	0	0	317570	111370	0	0	0	0	112950	0	0
418	6707	SPRR3	Isoform of Q9UBC9, Small proline-rich protein 3 (Fragment)	tr|B1AN48|B1AN48_HUMAN Isoform of Q9UBC9, Small proline-rich protein 3 (Fragment) OS=Homo sapiens OX=9606 GN=SPRR3 PE=1 SV=8	83504000	90190000	251920000	50769000	37185000	71613000	16450000	58167000	56945000	8970500	240170000	40346000	78664000	36399000	135170000	48271000	75118000	92390000	152590000	69672000	65740000	68017000	26775000	117150000	5275900	194180000	68349000
419	2987	GUK1	Isoform of Q16774, Guanylate kinase	tr|B1ANH5|B1ANH5_HUMAN Isoform of Q16774, Guanylate kinase OS=Homo sapiens OX=9606 GN=GUK1 PE=1 SV=1	453560	544830	756830	657110	541960	338590	537190	912190	1042100	0	1024700	553410	0	0	591660	637540	0	552740	759540	0	477840	0	0	0	0	0	478420
420	1604	CD55	Isoform of P08174, Complement decay-accelerating factor (Fragment)	tr|H3BLV0|H3BLV0_HUMAN Isoform of P08174, Complement decay-accelerating factor (Fragment) OS=Homo sapiens OX=9606 GN=CD55 PE=1 SV=1	865360	0	488030	740820	636940	0	565230	1045800	901240	0	922570	396560	2031400	0	515310	580980	344750	421820	637920	524620	280550	0	0	477900	1102800	765120	0
421	2060	EPS15	Isoform of P42566, Epidermal growth factor receptor substrate 15	tr|B1AUU8|B1AUU8_HUMAN Isoform of P42566, Epidermal growth factor receptor substrate 15 OS=Homo sapiens OX=9606 GN=EPS15 PE=1 SV=1	296370	163070	164090	186340	0	161540	0	213710	229110	0	270520	144190	255410	100160	161310	169180	204540	209380	255280	190420	275830	176510	311800	147760	0	429770	172910
422	3183	HNRNPC	Isoform of P07910, Heterogeneous nuclear ribonucleoproteins C1/C2	tr|B2R5W2|B2R5W2_HUMAN Isoform of P07910, Heterogeneous nuclear ribonucleoproteins C1/C2 OS=Homo sapiens OX=9606 GN=HNRNPC PE=1 SV=1	9928400	15736000	16768000	11020000	19196000	4177400	8751700	16628000	11985000	11682000	26826000	14482000	14362000	10094000	12269000	6830800	8202200	5743100	10037000	6870200	6054400	8211800	4303700	4247400	5181500	18546000	3446200
423	3146	HMGB1	Isoform of P09429, High mobility group protein B1	tr|Q5T7C4|Q5T7C4_HUMAN Isoform of P09429, High mobility group protein B1 OS=Homo sapiens OX=9606 GN=HMGB1 PE=1 SV=1	0	0	0	0	339160	0	0	0	0	0	0	0	0	0	310200	0	120290	0	0	0	0	0	0	0	0	0	0
424	587	BCAT2	Isoform of O15382, Branched-chain-amino-acid aminotransferase	tr|M0QZP4|M0QZP4_HUMAN Isoform of O15382, Branched-chain-amino-acid aminotransferase OS=Homo sapiens OX=9606 GN=BCAT2 PE=1 SV=1	42884	30813	33846	0	0	0	0	0	0	0	107750	35265	0	0	24608	0	0	0	0	32592	0	0	0	31014	0	37861	0
425	2339	FNTA	Isoform of P49354, Farnesyltransferase, CAAX box, alpha, isoform CRA_c	tr|B3KVN2|B3KVN2_HUMAN Isoform of P49354, Farnesyltransferase, CAAX box, alpha, isoform CRA_c OS=Homo sapiens OX=9606 GN=FNTA PE=1 SV=1	384010	433940	736650	123380	213250	356300	95426	183970	198260	145610	3471700	566290	774520	334420	729570	211690	185980	203180	352290	364800	559000	322010	390000	662940	146190	586550	137660
426	10423	CDIPT	Isoform of O14735, CDP-diacylglycerol--inositol 3-phosphatidyltransferase	tr|H3BUR9|H3BUR9_HUMAN Isoform of O14735, CDP-diacylglycerol--inositol 3-phosphatidyltransferase OS=Homo sapiens OX=9606 GN=CDIPT PE=1 SV=1	484150	0	335590	608960	228000	101150	132540	266380	240100	70095	606770	304720	221190	0	160500	273100	171140	152990	402110	205750	238170	0	0	271680	0	574350	0
427	1265	CNN2	Isoform of Q99439, Calponin	tr|B4DDF4|B4DDF4_HUMAN Isoform of Q99439, Calponin OS=Homo sapiens OX=9606 GN=CNN2 PE=1 SV=1	4008100	614190	4657000	3099100	2976600	1024500	1470800	2249500	3663600	2362600	5656100	5572000	3834100	839800	2821300	2177000	944090	1392900	3178300	1712400	2004600	2319600	1988300	2181900	647840	3520700	1035100
428	9318	COPS2	Isoform of P61201, COP9 signalosome complex subunit 2	tr|B4DIH5|B4DIH5_HUMAN Isoform of P61201, COP9 signalosome complex subunit 2 OS=Homo sapiens OX=9606 GN=COPS2 PE=1 SV=1	186920	73149	281800	152700	179030	70012	79081	145580	192570	75608	343060	199930	235930	0	165510	159280	78625	230210	191430	65371	170980	155360	106600	230940	0	415650	105210
429	6430	SRSF5	Isoform of Q13243, Serine/arginine-rich-splicing factor 5	tr|B4DJK0|B4DJK0_HUMAN Isoform of Q13243, Serine/arginine-rich-splicing factor 5 OS=Homo sapiens OX=9606 GN=SRSF5 PE=1 SV=1	0	370180	0	0	208280	0	73196	224520	0	244690	0	146370	157650	0	0	94448	0	0	0	92262	145960	0	0	0	202510	0	82157
430	1431	CS	Isoform of O75390, Citrate synthase	tr|B4DJV2|B4DJV2_HUMAN Isoform of O75390, Citrate synthase OS=Homo sapiens OX=9606 GN=CS PE=1 SV=1	34143000	9956200	27044000	19359000	15036000	8802300	7499400	7681500	11547000	3924400	53299000	18826000	18633000	6083100	18622000	18945000	8310400	11142000	18006000	17174000	16864000	24395000	13206000	12392000	1659000	37396000	10594000
431	1646	AKR1C2	Isoform of P52895, Aldo-keto reductase family 1 member C2	tr|B4DK69|B4DK69_HUMAN Isoform of P52895, Aldo-keto reductase family 1 member C2 OS=Homo sapiens OX=9606 GN=AKR1C2 PE=1 SV=1	358850	314930	618140	0	349500	229510	173240	257320	0	133250	863880	429290	0	236070	365670	126350	246600	461710	300530	300980	423010	461460	559260	1584800	0	1328000	554120
432	833	CARS1	Isoform of P49589, Cysteinyl-tRNA synthetase	tr|B4DKY1|B4DKY1_HUMAN Isoform of P49589, Cysteinyl-tRNA synthetase OS=Homo sapiens OX=9606 GN=CARS1 PE=1 SV=1	2548100	2111600	2798300	1989300	1186600	744630	544010	828230	1030500	287790	4320000	2915700	1582500	253360	1243300	736860	466620	1478500	1862800	1402100	2204100	2826700	794870	1912900	286050	3663800	1299100
433	100529261	CHURC1-FNTB	CHURC1-FNTB readthrough, Protein farnesyltransferase subunit beta	tr|B4DL54|B4DL54_HUMAN CHURC1-FNTB readthrough, Protein farnesyltransferase subunit beta OS=Homo sapiens OX=9606 GN=CHURC1-FNTB PE=2 SV=1	0	83626	141370	0	0	88269	0	0	0	0	208500	142040	101830	140030	94797	0	0	0	84736	76108	0	0	0	146450	145300	0	0
434	6182	MRPL12	readthrough, cDNA FLJ60124, highly similar to Mitochondrial dicarboxylate carrier	tr|B4DLN1|B4DLN1_HUMAN readthrough, cDNA FLJ60124, highly similar to Mitochondrial dicarboxylate carrier OS=Homo sapiens OX=9606 PE=2 SV=1	851230	3117500	970010	498210	3161800	404180	1132500	1564200	1136300	1410300	1442800	900300	1126900	811590	1128100	514820	552140	369520	713670	300490	376360	866750	264130	1004500	2028300	2349500	641360
435	9527	GOSR1	Isoform of O95249, Golgi SNAP receptor complex member 1 OS=Homo sapiens OX=9606 GN=	tr|F6RU00|F6RU00_HUMAN Isoform of O95249, Golgi SNAP receptor complex member 1 OS=Homo sapiens OX=9606 GN=GOSR1 PE=1 SV=1	238130	78315	335300	193140	0	153380	0	0	0	255600	453690	0	403970	0	0	246750	114190	0	470240	175500	141600	0	0	0	0	417870	0
436	29927	SEC61A1	Isoform of P61619, Protein transport protein Sec61 subunit alpha isoform 1	tr|B4DR61|B4DR61_HUMAN Isoform of P61619, Protein transport protein Sec61 subunit alpha isoform 1 OS=Homo sapiens OX=9606 GN=SEC61A1 PE=1 SV=1	338890	0	0	0	0	372610	317060	0	0	0	0	1273000	0	0	0	567080	0	0	0	0	450340	0	0	0	0	560110	0
437	8428	STK24	Isoform of Q9Y6E0, Serine/threonine-protein kinase 24	tr|B4DR80|B4DR80_HUMAN Isoform of Q9Y6E0, Serine/threonine-protein kinase 24 OS=Homo sapiens OX=9606 GN=STK24 PE=1 SV=1	3225300	939240	3395000	2102800	2296300	942100	1266100	2087800	1740600	905310	4068100	2379200	2745800	613820	2007200	1433000	1008400	2158200	2928500	1028000	1510400	2371300	2157600	2045100	0	5593900	1568500
438	4507	MTAP	Isoform of Q13126, S-methyl-5-thioadenosine phosphorylase	tr|B4DUC8|B4DUC8_HUMAN Isoform of Q13126, S-methyl-5-thioadenosine phosphorylase OS=Homo sapiens OX=9606 GN=MTAP PE=1 SV=1	786540	1394100	527940	447720	587470	414530	252070	192630	308150	222530	1309000	301190	514610	354100	780350	260550	227970	425750	248860	466100	393780	1929600	304940	631810	0	935990	375260
439	64114	TMBIM1	Isoform of Q969X1, Protein lifeguard 3 (Fragment)	tr|C9JEN3|C9JEN3_HUMAN Isoform of Q969X1, Protein lifeguard 3 (Fragment) OS=Homo sapiens OX=9606 GN=TMBIM1 PE=1 SV=1	7018500	390530	2967900	2861500	2918200	859150	667960	2572800	2365000	637190	6748600	1961000	5217500	330860	3143200	4271000	1532600	500220	4489300	2537500	1198600	1893700	1747500	1674800	193270	6315500	556290
440	8087	FXR1	Isoform of P51114, Fragile X mental retardation syndrome-related protein 1	tr|E7EU85|E7EU85_HUMAN Isoform of P51114, Fragile X mental retardation syndrome-related protein 1 OS=Homo sapiens OX=9606 GN=FXR1 PE=1 SV=1	125710	0	0	0	0	103950	159600	0	95663	0	647940	738780	220570	0	1110700	330860	323730	0	541640	0	698530	0	0	0	0	143530	0
441	3608	ILF2	Isoform of Q12905, Interleukin enhancer-binding factor 2	tr|B4DY09|B4DY09_HUMAN Isoform of Q12905, Interleukin enhancer-binding factor 2 OS=Homo sapiens OX=9606 GN=ILF2 PE=1 SV=1	3644500	1307100	2071100	1830300	1168800	884160	552040	1473400	1102600	279650	3615100	1937500	2031500	420430	2018000	1507700	1204700	746370	1675400	1733000	1281400	1086300	1026300	2315100	221920	3953200	898640
442	400	ARL1	Isoform of P40616, ADP-ribosylation factor-like protein 1	tr|B4DZG7|B4DZG7_HUMAN Isoform of P40616, ADP-ribosylation factor-like protein 1 OS=Homo sapiens OX=9606 GN=ARL1 PE=1 SV=1	1499500	396140	0	420460	516650	333380	0	0	690640	0	4006300	1807000	2466100	151650	3914500	0	360900	0	1062200	294550	3822900	117670	305090	349070	0	1117500	286880
444	79139	DERL1	Isoform of Q9BUN8, Derlin	tr|B4E1G1|B4E1G1_HUMAN Isoform of Q9BUN8, Derlin OS=Homo sapiens OX=9606 GN=DERL1 PE=1 SV=1	778510	88709	801540	257930	359920	210750	273660	283770	214970	39428	1552300	587130	571850	91955	373660	463150	227890	272230	513400	852980	374130	430070	253150	451170	0	914540	181910
445	629	CFB	readthrough, C3/C5 convertase	tr|E7ETN3|E7ETN3_HUMAN readthrough, C3/C5 convertase OS=Homo sapiens OX=9606 PE=1 SV=1	720630	88853	0	858770	247020	0	536020	171020	1061700	484860	345420	0	1099700	0	285800	1363300	223610	179810	715470	0	86968	197540	0	305970	0	0	0
446	10956	OS9	Isoform of Q13438, Protein OS-9 OS=Homo sapiens OX=9606 GN	tr|B4E321|B4E321_HUMAN Isoform of Q13438, Protein OS-9 OS=Homo sapiens OX=9606 GN=OS9 PE=1 SV=1	0	0	0	22020	0	0	0	0	0	0	0	0	0	0	0	0	0	0	0	0	12125	0	0	0	0	0	0
447	129852	C2orf73	Isoform of Q8N5S3, Uncharacterized protein C2orf73	tr|F8WD05|F8WD05_HUMAN Isoform of Q8N5S3, Uncharacterized protein C2orf73 OS=Homo sapiens OX=9606 GN=C2orf73 PE=4 SV=1	0	0	0	0	0	12976	0	0	0	0	0	0	0	0	19407	0	0	0	88231	0	0	0	0	0	0	0	0
448	27436	EML4	Isoform of Q9HC35, Echinoderm microtubule-associated protein-like 4	tr|B5MBZ0|B5MBZ0_HUMAN Isoform of Q9HC35, Echinoderm microtubule-associated protein-like 4 OS=Homo sapiens OX=9606 GN=EML4 PE=1 SV=3	543300	321550	512070	222180	356910	168700	196130	227880	322780	218950	1313500	322750	360130	174820	847850	166590	198280	214300	355540	265800	445320	219070	86917	260990	80261	778350	124120
449	4735	SEPTIN2	Isoform of Q15019, Septin-2	tr|B5MCX3|B5MCX3_HUMAN Isoform of Q15019, Septin-2 OS=Homo sapiens OX=9606 GN=SEPTIN2 PE=1 SV=1	1869400	3130300	3083900	1954100	3405700	998280	1592000	2019300	2376100	1268900	3837600	1937800	3319700	1556100	2772000	1414600	1543600	2124200	1921000	1350600	1273400	2229600	1619100	1613400	642660	4444800	1196300
450	5901	RAN	Isoform of P62826, GTP-binding nuclear protein Ran	tr|B5MDF5|B5MDF5_HUMAN Isoform of P62826, GTP-binding nuclear protein Ran OS=Homo sapiens OX=9606 GN=RAN PE=1 SV=1	18572000	13503000	32606000	9867400	7651800	13851000	5843800	5946600	11107000	3924000	30279000	30559000	16144000	5724700	17505000	9059100	6129500	15883000	17000000	13248000	14444000	14098000	14585000	24894000	1165300	46906000	13187000
451	8663	EIF3C	Eukaryotic translation initiation factor 3 subunit C	sp|Q99613|EIF3C_HUMAN Eukaryotic translation initiation factor 3 subunit C OS=Homo sapiens OX=9606 GN=EIF3C PE=1 SV=1	9859800	4178600	9828600	7501700	7205200	3988100	3307100	6316600	5082900	3388300	10185000	6589500	5722000	1640100	5880600	4576900	3776600	3343700	7180000	4627700	5568900	5398200	3130000	4508900	584020	15987000	2912400
452	151011	SEPTIN10	Isoform of Q9P0V9, Septin	tr|E7EW69|E7EW69_HUMAN Isoform of Q9P0V9, Septin OS=Homo sapiens OX=9606 GN=SEPTIN10 PE=1 SV=1	535800	202680	610300	352870	578400	246320	270760	365440	359880	320830	752060	417610	500630	282060	436640	320150	278620	258590	520710	237540	234220	248980	461260	451450	0	605170	207860
453	535	ATP6V0A1	Isoform of Q93050, V-type proton ATPase subunit a	tr|B7Z641|B7Z641_HUMAN Isoform of Q93050, V-type proton ATPase subunit a OS=Homo sapiens OX=9606 GN=ATP6V0A1 PE=1 SV=1	2345600	309780	2965600	3377100	1054000	2046700	1046200	1436100	1685400	1026700	3335100	1706300	2112800	473350	1487700	1994800	1508000	1911000	3481000	1524900	3385500	2595800	2257300	3923800	0	5174400	2151300
454	51200	CPA4	Isoform of Q9UI42, Carboxypeptidase A4	tr|B7Z5J4|B7Z5J4_HUMAN Isoform of Q9UI42, Carboxypeptidase A4 OS=Homo sapiens OX=9606 GN=CPA4 PE=1 SV=1	89279	1631200	654630	0	0	146850	0	0	109110	29575	255870	270370	83797	208420	116010	176780	119420	180890	268530	458230	241370	187600	843430	1487600	0	496750	512320
455	2107	ETF1	Isoform of P62495, Eukaryotic peptide chain release factor subunit 1	tr|B7Z7P8|B7Z7P8_HUMAN Isoform of P62495, Eukaryotic peptide chain release factor subunit 1 OS=Homo sapiens OX=9606 GN=ETF1 PE=1 SV=1	5604200	2287900	4244000	2288500	4225000	1685000	1485500	2039100	1947100	964360	7710900	5362400	3389300	761530	3928200	2101800	1565500	2753200	4110200	1894700	3570900	3901200	2325700	4304300	365340	8539400	2571500
456	4673	NAP1L1	Isoform of P55209, Nucleosome assembly protein 1-like 1 (Fragment)	tr|H0YHC3|H0YHC3_HUMAN Isoform of P55209, Nucleosome assembly protein 1-like 1 (Fragment) OS=Homo sapiens OX=9606 GN=NAP1L1 PE=1 SV=1	1931900	3203600	2092800	981650	2392300	762240	581680	324650	1283700	788420	5914800	2900200	2269400	880000	2064700	662790	598770	1163700	2350100	965480	2306600	1599000	633010	1549700	274120	2191800	808210
457	65009	NDRG4	Isoform of Q9ULP0, Protein NDRG4	tr|B7Z9X4|B7Z9X4_HUMAN Isoform of Q9ULP0, Protein NDRG4 OS=Homo sapiens OX=9606 GN=NDRG4 PE=1 SV=1	140200	0	0	0	0	0	0	0	0	0	333540	73977	0	0	0	64026	0	0	166170	115980	0	0	0	0	0	160490	0
458	5757	PTMA	Isoform of P06454, Prothymosin alpha	tr|B8ZZQ6|B8ZZQ6_HUMAN Isoform of P06454, Prothymosin alpha OS=Homo sapiens OX=9606 GN=PTMA PE=1 SV=1	0	17866000	0	2556100	10335000	1898500	0	6779200	0	2746200	5640500	0	4266700	0	7209900	0	3013700	0	4978100	2269800	1420000	0	0	0	3856400	0	0
459	8673	VAMP8	Isoform of Q9BV40, Vesicle-associated membrane protein 8	tr|B8ZZT4|B8ZZT4_HUMAN Isoform of Q9BV40, Vesicle-associated membrane protein 8 OS=Homo sapiens OX=9606 GN=VAMP8 PE=1 SV=1	6352900	1875800	4329300	4003100	8661200	4079400	2298500	9489900	6078700	1323800	14311000	3313800	7273100	1401700	9946200	11628000	4505600	0	8567800	3763800	2537800	1817800	2289000	0	1628800	9170900	1008400
460	26275	HIBCH	Isoform of Q6NVY1, 3-hydroxyisobutyryl-CoA hydrolase, mitochondrial (Fragment)	tr|H7C400|H7C400_HUMAN Isoform of Q6NVY1, 3-hydroxyisobutyryl-CoA hydrolase, mitochondrial (Fragment) OS=Homo sapiens OX=9606 GN=HIBCH PE=1 SV=1	71731	0	250380	97463	59726	0	0	0	0	0	1196900	131500	188890	0	121340	0	69995	0	194080	0	0	0	0	72801	0	0	50193
461	4190	MDH1	Isoform of P40925, Malate dehydrogenase, cytoplasmic	tr|B9A041|B9A041_HUMAN Isoform of P40925, Malate dehydrogenase, cytoplasmic OS=Homo sapiens OX=9606 GN=MDH1 PE=1 SV=1	8921500	3831800	17404000	6296100	6865600	6430400	2002800	4715100	3864500	2859800	17862000	9618100	7576500	1668700	9470700	3719800	4854500	5569700	6329000	6198300	5646900	5415000	3659800	14913000	386130	16500000	5403500
462	10989	IMMT	Isoform of Q16891, MICOS complex subunit MIC60	tr|B9A067|B9A067_HUMAN Isoform of Q16891, MICOS complex subunit MIC60 OS=Homo sapiens OX=9606 GN=IMMT PE=1 SV=2	4155500	1136100	2800900	2319100	1853300	576040	772890	1869000	2702700	1617000	5165500	2699000	2810800	553460	1806200	2081000	1320700	632500	2808700	1445200	1478900	1485500	1608500	1142500	350970	3228400	1367000
463	1736	DKC1	Isoform of O60832, H/ACA ribonucleoprotein complex subunit DKC1 (Fragment)	tr|C9IYT0|C9IYT0_HUMAN Isoform of O60832, H/ACA ribonucleoprotein complex subunit DKC1 (Fragment) OS=Homo sapiens OX=9606 GN=DKC1 PE=1 SV=8	138590	0	166020	41842	68127	0	47037	72491	57749	158020	233010	66565	0	0	44173	0	41826	0	0	0	40851	0	0	0	0	117790	0
464	55114	ARHGAP17	Isoform of Q68EM7, Rho GTPase-activating protein 17 (Fragment)	tr|C9IZD3|C9IZD3_HUMAN Isoform of Q68EM7, Rho GTPase-activating protein 17 (Fragment) OS=Homo sapiens OX=9606 GN=ARHGAP17 PE=1 SV=3	324890	54631	0	234520	329050	106850	143020	127430	206160	241590	180390	130520	249460	44427	188930	271650	111020	149350	213510	165820	0	281950	0	0	0	219060	0
465	7348	UPK1B	Isoform of O75841, Uroplakin Ib	tr|E7ETN9|E7ETN9_HUMAN Isoform of O75841, Uroplakin Ib OS=Homo sapiens OX=9606 GN=UPK1B PE=1 SV=1	713850	0	302150	316520	408750	0	122140	0	370030	0	455790	189580	640350	0	323610	385200	246230	0	488760	210230	106890	0	0	0	0	0	0
466	5359	PLSCR1	Isoform of O15162, Phospholipid scramblase (Fragment)	tr|C9J0H3|C9J0H3_HUMAN Isoform of O15162, Phospholipid scramblase (Fragment) OS=Homo sapiens OX=9606 GN=PLSCR1 PE=1 SV=1	240220	0	0	269180	0	0	188730	239260	0	0	0	0	374310	0	192880	260550	127660	0	0	0	0	0	0	0	0	0	0
467	5217	PFN2	Isoform of P35080, Profilin	tr|C9J0J7|C9J0J7_HUMAN Isoform of P35080, Profilin OS=Homo sapiens OX=9606 GN=PFN2 PE=1 SV=1	898060	824890	609090	610770	1373000	306640	315690	478030	523250	387990	1007800	702150	577720	406130	361520	394420	499120	692010	0	473120	432000	1027200	741210	498340	137300	722700	517290
468	6717	SRI	Isoform of P30626, Sorcin	tr|C9J0K6|C9J0K6_HUMAN Isoform of P30626, Sorcin OS=Homo sapiens OX=9606 GN=SRI PE=1 SV=1	2709500	5690300	5031300	1833200	1895900	979320	1148700	1624800	2389400	2650800	5001300	4028900	1676200	361050	3590500	1115700	1031800	1308900	3196300	1964200	1484600	2240800	1153400	1878300	644770	3312800	920750
469	54842	MFSD6	Isoform of Q6ZSS7, Major facilitator superfamily domain-containing protein 6 (Fragment)	tr|C9JAZ7|C9JAZ7_HUMAN Isoform of Q6ZSS7, Major facilitator superfamily domain-containing protein 6 (Fragment) OS=Homo sapiens OX=9606 GN=MFSD6 PE=1 SV=1	0	0	0	0	0	0	0	0	0	0	228240	0	0	0	0	0	0	0	0	0	0	0	0	0	0	0	0
470	51099	ABHD5	Isoform of Q8WTS1, 1-acylglycerol-3-phosphate O-acyltransferase ABHD5	tr|C9J1D1|C9J1D1_HUMAN Isoform of Q8WTS1, 1-acylglycerol-3-phosphate O-acyltransferase ABHD5 OS=Homo sapiens OX=9606 GN=ABHD5 PE=1 SV=2	152250	112020	533570	163950	153550	198120	91749	91390	154290	98551	301780	413130	158390	93658	167120	125050	103280	516610	616340	114920	325200	162710	157940	600120	0	363040	142060
471	9521	EEF1E1	Isoform of O43324, Eukaryotic translation elongation factor 1 epsilon-1	tr|D6RBD7|D6RBD7_HUMAN Isoform of O43324, Eukaryotic translation elongation factor 1 epsilon-1 OS=Homo sapiens OX=9606 GN=EEF1E1 PE=1 SV=1	994960	146610	590960	428350	759060	204050	413570	274380	326210	1359700	1512000	597190	544910	85323	386820	261750	235050	312550	839520	331610	549300	468790	131780	934430	0	748900	288110
472	1104	RCC1	Isoform of P18754, Regulator of chromosome condensation (Fragment)	tr|C9JRH2|C9JRH2_HUMAN Isoform of P18754, Regulator of chromosome condensation (Fragment) OS=Homo sapiens OX=9606 GN=RCC1 PE=1 SV=1	265130	482750	709810	409220	682600	195910	147880	298670	330730	178590	997370	712600	622550	202470	829620	253320	334190	360830	456020	197430	215290	316200	182940	244510	0	1205000	181740
473	23154	NCDN	Isoform of Q9UBB6, Neurochondrin (Fragment)	tr|C9J5H8|C9J5H8_HUMAN Isoform of Q9UBB6, Neurochondrin (Fragment) OS=Homo sapiens OX=9606 GN=NCDN PE=1 SV=1	212520	0	0	0	0	65355	0	0	0	0	175510	277050	104620	0	106720	115720	0	0	0	42021	80093	0	0	73991	0	0	0
474	7915	ALDH5A1	Isoform of P51649, Succinate-semialdehyde dehydrogenase	tr|C9J8Q5|C9J8Q5_HUMAN Isoform of P51649, Succinate-semialdehyde dehydrogenase OS=Homo sapiens OX=9606 GN=ALDH5A1 PE=1 SV=1	176980	0	313590	99117	245930	89879	0	172690	88858	0	526940	110400	185850	0	204730	107640	120480	150120	418700	106380	87503	96964	0	160300	0	378310	132270
475	54165	DCUN1D1	Isoform of Q96GG9, DCN1-like protein (Fragment)	tr|C9J8R4|C9J8R4_HUMAN Isoform of Q96GG9, DCN1-like protein (Fragment) OS=Homo sapiens OX=9606 GN=DCUN1D1 PE=1 SV=1	346910	104190	411020	627660	455160	45610	79208	145950	165270	39152	745160	297620	369850	0	301290	251880	170680	110770	153250	108310	98082	132960	193540	321130	0	699130	69054
476	6747	SSR3	Isoform of Q9UNL2, Signal sequence receptor subunit gamma	tr|C9JA28|C9JA28_HUMAN Isoform of Q9UNL2, Signal sequence receptor subunit gamma OS=Homo sapiens OX=9606 GN=SSR3 PE=1 SV=1	697250	76284	1051300	289080	627520	534500	0	289860	294130	80207	1275000	307630	881870	0	448210	240330	165590	502560	523090	288040	41083	0	272270	994360	0	1445100	0
477	4690	NCK1	Isoform of P16333, Cytoplasmic protein NCK1 (Fragment)	tr|C9JAB9|C9JAB9_HUMAN Isoform of P16333, Cytoplasmic protein NCK1 (Fragment) OS=Homo sapiens OX=9606 GN=NCK1 PE=1 SV=1	581140	126180	307130	109850	182370	113930	120490	0	309570	458400	571420	230990	205600	0	216580	0	200290	0	475320	195070	195000	241060	0	175080	0	854480	118690
478	9342	SNAP29	Isoform of O95721, Synaptosomal-associated protein 29 (Fragment)	tr|C9JAF7|C9JAF7_HUMAN Isoform of O95721, Synaptosomal-associated protein 29 (Fragment) OS=Homo sapiens OX=9606 GN=SNAP29 PE=1 SV=1	0	193820	120240	54477	148540	41316	90560	0	66487	159790	236340	111160	103020	163440	100170	52295	85823	123310	87161	106250	124190	88439	68626	0	0	193960	64766
479	25994	HIGD1A	readthrough, HIG1 domain-containing protein	tr|C9JAW5|C9JAW5_HUMAN readthrough, HIG1 domain-containing protein OS=Homo sapiens OX=9606 PE=4 SV=1	2460800	98138	1526800	1810000	2065500	707510	816020	1368300	1024900	1030100	1694900	738350	1894400	110190	1263800	1351200	1140100	498150	1905900	878040	720310	655280	541910	866640	0	4606000	530580
480	54205	CYCS	Isoform of P99999, Cytochrome c (Fragment)	tr|C9JFR7|C9JFR7_HUMAN Isoform of P99999, Cytochrome c (Fragment) OS=Homo sapiens OX=9606 GN=CYCS PE=1 SV=1	272790	1143100	247520	0	557480	0	132480	0	130750	162370	608580	149560	192830	241120	0	147120	170110	0	170730	121810	202170	0	0	0	89834	0	0
481	1890	TYMP	Isoform of P19971, Thymidine phosphorylase (Fragment)	tr|C9JGI3|C9JGI3_HUMAN Isoform of P19971, Thymidine phosphorylase (Fragment) OS=Homo sapiens OX=9606 GN=TYMP PE=1 SV=1	8549900	3907200	5713600	5421200	9407300	2892500	3437200	5151000	6094300	1774000	19040000	4932100	7783500	2224200	10789000	2553500	4168400	3075700	6703100	4981400	3228400	5185900	3443500	3590800	573160	11016000	2237500
482	327	APEH	Isoform of P13798, Acyl-peptide hydrolase	tr|C9JIF9|C9JIF9_HUMAN Isoform of P13798, Acyl-peptide hydrolase OS=Homo sapiens OX=9606 GN=APEH PE=1 SV=1	768600	822010	1790100	581060	454340	759230	259470	663460	420430	344540	1278100	1307300	683110	398280	723450	277730	416400	871270	852670	585680	634640	254080	963300	2179600	127220	1131000	634130
483	23192	ATG4B	Isoform of Q9Y4P1, Autophagy-related protein 4 homolog B	tr|F2Z2K8|F2Z2K8_HUMAN Isoform of Q9Y4P1, Autophagy-related protein 4 homolog B OS=Homo sapiens OX=9606 GN=ATG4B PE=1 SV=1	106520	51493	339400	92564	84464	63043	90276	35210	59521	0	151740	262990	96233	0	94589	69805	72561	0	264160	76852	169830	87169	56413	94252	0	84350	83197
484	5660	PSAP	Isoform of P07602, Prosaposin	tr|C9JIZ6|C9JIZ6_HUMAN Isoform of P07602, Prosaposin OS=Homo sapiens OX=9606 GN=PSAP PE=1 SV=2	1731300	20370000	860340	988200	2909800	529170	1572900	3201100	2035800	1981700	8698400	1053600	1940900	1265200	2098400	5330700	1091900	752750	1294600	1202300	1030200	425320	605190	464470	4796400	842270	629820
485	136319	MTPN	Isoform of P58546, Myotrophin	tr|C9JL85|C9JL85_HUMAN Isoform of P58546, Myotrophin OS=Homo sapiens OX=9606 GN=MTPN PE=1 SV=1	1537600	3399100	3544300	1504500	4288200	1469800	1524600	2429400	2194800	944170	4280600	4071500	2939800	1591300	3888400	1162100	1501800	2716300	3512300	1486100	1681800	2671700	1548400	2341500	655120	5083500	1747600
486	5437	POLR2H	Isoform of P52434, DNA-directed RNA polymerases I, II, and III subunit RPABC3 (Fragment)	tr|C9JLU1|C9JLU1_HUMAN Isoform of P52434, DNA-directed RNA polymerases I, II, and III subunit RPABC3 (Fragment) OS=Homo sapiens OX=9606 GN=POLR2H PE=1 SV=8	0	0	0	0	0	0	0	865970	223880	0	1171000	736270	0	0	545560	247210	0	0	0	344910	1166100	0	0	360100	49747	0	0
487	8260	NAA10	Isoform of P41227, N-alpha-acetyltransferase 10 (Fragment)	tr|C9JN83|C9JN83_HUMAN Isoform of P41227, N-alpha-acetyltransferase 10 (Fragment) OS=Homo sapiens OX=9606 GN=NAA10 PE=1 SV=1	467530	440730	842930	378560	340120	247710	107970	383250	375270	127770	1236600	964390	628390	177010	450720	218310	244850	200620	331130	211680	396810	229740	220170	405130	85882	903240	154150
488	6152	RPL24	Isoform of P83731, 60S ribosomal protein L24	tr|C9JXB8|C9JXB8_HUMAN Isoform of P83731, 60S ribosomal protein L24 OS=Homo sapiens OX=9606 GN=RPL24 PE=1 SV=1	25479000	4257300	24828000	12849000	18028000	7839500	5828800	13553000	12827000	20308000	34173000	18405000	17168000	1533600	15655000	11763000	10402000	4608800	26199000	12126000	10790000	6470200	6264300	4299500	1198800	37183000	4817100
489	51300	TIMMDC1	Isoform of Q9NPL8, Complex I assembly factor TIMMDC1, mitochondrial (Fragment)	tr|C9JR82|C9JR82_HUMAN Isoform of Q9NPL8, Complex I assembly factor TIMMDC1, mitochondrial (Fragment) OS=Homo sapiens OX=9606 GN=TIMMDC1 PE=1 SV=1	51035	0	0	148660	0	0	0	57029	36132	0	0	0	122510	0	0	0	0	0	0	0	0	0	0	0	0	0	0
490	54927	CHCHD3	Isoform of Q9NX63, MICOS complex subunit MIC19	tr|C9JRZ6|C9JRZ6_HUMAN Isoform of Q9NX63, MICOS complex subunit MIC19 OS=Homo sapiens OX=9606 GN=CHCHD3 PE=1 SV=2	1161400	867820	2113200	2160900	2399600	1282000	1066600	1928400	2572000	0	2560700	1455500	2114700	818380	1449800	1142700	1244500	0	2116400	766060	624710	0	0	1188400	0	2567000	910580
491	79689	STEAP4	Isoform of Q687X5, Metalloreductase STEAP4	tr|C9JS50|C9JS50_HUMAN Isoform of Q687X5, Metalloreductase STEAP4 OS=Homo sapiens OX=9606 GN=STEAP4 PE=1 SV=1	3698500	96727	1698600	2431800	1560600	527490	502240	1801400	1656300	356620	2787300	677330	1859200	141440	1351500	2603200	1268200	596270	2737400	1974800	940260	784530	764060	696070	191860	4260000	379940
492	5701	PSMC2	Isoform of P35998, 26S proteasome AAA-ATPase subunit RPT1	tr|C9JX88|C9JX88_HUMAN Isoform of P35998, 26S proteasome AAA-ATPase subunit RPT1 OS=Homo sapiens OX=9606 GN=PSMC2 PE=1 SV=1	12464000	10840000	13159000	7546500	13889000	5030200	5431000	7085400	9808200	7449100	25282000	19654000	10143000	3700200	11315000	4994500	5362800	4901200	10672000	7787100	7035500	8936600	4888700	11977000	1925800	26708000	4621500
493	57731	SPTBN4	Isoform of Q9H254, Spectrin beta chain	tr|C9JY79|C9JY79_HUMAN Isoform of Q9H254, Spectrin beta chain OS=Homo sapiens OX=9606 GN=SPTBN4 PE=1 SV=2	0	507120	0	0	0	0	244230	471780	553330	0	296490	435320	520610	186190	633900	606930	0	161190	808420	296880	571400	399380	386450	467830	430200	989310	285350
494	54664	TMEM106B	Isoform of Q9NUM4, Transmembrane protein 106B	tr|F2Z3N7|F2Z3N7_HUMAN Isoform of Q9NUM4, Transmembrane protein 106B OS=Homo sapiens OX=9606 GN=TMEM106B PE=1 SV=1	0	0	0	1387500	512790	467330	327360	548730	0	0	0	0	758020	0	895950	1665400	0	246690	0	460180	0	545210	0	0	0	944890	0
495	6165	RPL35A	Isoform of P18077, 60S ribosomal protein L35a	tr|F8WBS5|F8WBS5_HUMAN Isoform of P18077, 60S ribosomal protein L35a OS=Homo sapiens OX=9606 GN=RPL35A PE=1 SV=1	17009000	4647300	17590000	10652000	3831800	5243300	2818900	5560100	7498000	1881200	20243000	16380000	11408000	2389500	7219800	6061400	4858300	1565300	12479000	10755000	7978300	4857400	3976600	6329300	552770	14142000	4594200
496	253558	LCLAT1	Isoform of Q6UWP7, Lysocardiolipin acyltransferase 1 (Fragment)	tr|C9K0C3|C9K0C3_HUMAN Isoform of Q6UWP7, Lysocardiolipin acyltransferase 1 (Fragment) OS=Homo sapiens OX=9606 GN=LCLAT1 PE=1 SV=1	137530	0	169900	114970	125760	0	67842	0	113840	86785	173570	117020	172210	0	103290	127860	0	0	197450	89622	102830	0	131670	118780	0	207600	64008
497	622	BDH1	Isoform of Q02338, D-beta-hydroxybutyrate dehydrogenase, mitochondrial (Fragment)	tr|H7C2W1|H7C2W1_HUMAN Isoform of Q02338, D-beta-hydroxybutyrate dehydrogenase, mitochondrial (Fragment) OS=Homo sapiens OX=9606 GN=BDH1 PE=1 SV=1	226490	0	214880	85224	183310	64618	76966	173650	102200	88706	539570	149490	160540	0	122180	110000	147420	119380	179460	102500	102640	121230	190280	346280	0	353100	96524
579	1982	EIF4G2	Isoform of P78344, Eukaryotic translation initiation factor 4 gamma 2	tr|H0Y3P2|H0Y3P2_HUMAN Isoform of P78344, Eukaryotic translation initiation factor 4 gamma 2 OS=Homo sapiens OX=9606 GN=EIF4G2 PE=1 SV=1	6874900	1691500	3775300	2928100	2074600	1652200	818130	1481700	1975100	729760	10773000	4299200	3137600	524010	2181500	2578000	1339200	2556700	4273400	3196800	2210700	2761700	1808500	2108800	0	6212300	1365000
580	6161	RPL32	Isoform of P62910, 60S ribosomal protein L32 (Fragment)	tr|D3YTB1|D3YTB1_HUMAN Isoform of P62910, 60S ribosomal protein L32 (Fragment) OS=Homo sapiens OX=9606 GN=RPL32 PE=1 SV=1	21781000	3197200	11042000	5476100	7186200	3018200	4183500	5908500	4626300	2758800	25371000	22211000	6209100	2862400	6373400	4799800	3411900	4145500	8285500	8885800	6456100	5200600	3223600	7886300	2361300	10867000	2311300
581	25890	ABI3BP	Isoform of Q7Z7G0, Target of Nesh-SH3 (Fragment)	tr|H0Y897|H0Y897_HUMAN Isoform of Q7Z7G0, Target of Nesh-SH3 (Fragment) OS=Homo sapiens OX=9606 GN=ABI3BP PE=1 SV=1	1715500	3325500	5925300	1718100	2569000	2007200	1508600	2078700	1138500	2077600	2634800	1575300	1892800	1334600	3676700	2078100	3725600	1463000	1471600	1440300	4284000	2209400	1853600	2039100	749310	6013300	2345300
582	54940	OCIAD1	Isoform of Q9NX40, OCIA domain-containing protein 1 (Fragment)	tr|D6R918|D6R918_HUMAN Isoform of Q9NX40, OCIA domain-containing protein 1 (Fragment) OS=Homo sapiens OX=9606 GN=OCIAD1 PE=1 SV=1	100490	111840	63471	60162	110870	25370	56707	53370	57114	51978	322660	56962	41841	0	114640	48955	39207	92879	50124	57315	74648	289810	46685	61223	0	161180	66316
583	817	CAMK2D	Isoform of Q13557, Calcium/calmodulin-dependent protein kinase	tr|D6R938|D6R938_HUMAN Isoform of Q13557, Calcium/calmodulin-dependent protein kinase OS=Homo sapiens OX=9606 GN=CAMK2D PE=1 SV=1	6201700	1306600	7569100	5178200	5645900	2716700	2412100	4633100	4931400	3066800	9193300	5501000	7414400	1868800	4375300	5692500	2109100	4358300	5972800	3999800	4030200	5120700	4345400	9100300	974640	11165000	3401800
584	3182	HNRNPAB	Isoform of Q99729, Heterogeneous nuclear ribonucleoprotein A/B	tr|D6R9P3|D6R9P3_HUMAN Isoform of Q99729, Heterogeneous nuclear ribonucleoprotein A/B OS=Homo sapiens OX=9606 GN=HNRNPAB PE=1 SV=1	2308500	2154600	3404900	941850	4370300	372210	1687300	3055200	1636400	3318800	6795400	2031600	2284200	425430	2577100	660390	1474500	254740	1598900	865210	1441800	500950	664760	440210	2830900	2397100	440270
585	10007	GNPDA1	Isoform of P46926, Glucosamine-6-phosphate isomerase (Fragment)	tr|D6RAY7|D6RAY7_HUMAN Isoform of P46926, Glucosamine-6-phosphate isomerase (Fragment) OS=Homo sapiens OX=9606 GN=GNPDA1 PE=1 SV=1	461400	272790	276960	273280	233410	171340	108330	181860	173550	63678	666970	304300	292970	0	391580	149580	192420	221850	392220	257760	260580	308400	126900	332420	0	819520	178860
586	55161	TMEM33	Isoform of P57088, Transmembrane protein 33 (Fragment)	tr|D6RAA6|D6RAA6_HUMAN Isoform of P57088, Transmembrane protein 33 (Fragment) OS=Homo sapiens OX=9606 GN=TMEM33 PE=1 SV=1	2382400	266590	2277800	1381800	1400000	776730	696740	1103200	635440	117690	3536700	1968900	1198500	367050	1023900	1179600	752130	1120000	1484900	1221800	795580	1769600	1639100	1176600	110580	2274500	667040
587	6133	RPL9	Isoform of P32969, 60S ribosomal protein L9 (Fragment)	tr|D6RAN4|D6RAN4_HUMAN Isoform of P32969, 60S ribosomal protein L9 (Fragment) OS=Homo sapiens OX=9606 GN=RPL9 PE=1 SV=8	6273200	2305700	4620000	1815600	10181000	1342600	1937800	2172800	2315500	1361800	14014000	3580200	3153300	1776600	3451800	1634200	2079500	1976300	3348400	2765200	2907400	5954000	2008600	6387200	430180	5392500	3531300
588	1487	CTBP1	Isoform of Q13363, C-terminal-binding protein 1 (Fragment)	tr|E9PGB1|E9PGB1_HUMAN Isoform of Q13363, C-terminal-binding protein 1 (Fragment) OS=Homo sapiens OX=9606 GN=CTBP1 PE=1 SV=1	0	144180	0	198350	105610	0	79034	152750	97287	83061	216140	200850	0	38466	0	0	0	0	174590	0	118160	0	0	0	0	0	0
589	51138	COPS4	Isoform of Q9BT78, COP9 signalosome complex subunit 4	tr|D6RAX7|D6RAX7_HUMAN Isoform of Q9BT78, COP9 signalosome complex subunit 4 OS=Homo sapiens OX=9606 GN=COPS4 PE=1 SV=1	215620	330910	535880	234340	307850	183640	144650	315230	373130	139700	744040	255910	349980	247590	283110	243290	226960	308680	390180	181720	213300	233170	247210	315850	177740	553030	176580
590	255520	ELMOD2	Isoform of Q8IZ81, ELMO domain-containing protein 2 (Fragment)	tr|D6RBS5|D6RBS5_HUMAN Isoform of Q8IZ81, ELMO domain-containing protein 2 (Fragment) OS=Homo sapiens OX=9606 GN=ELMOD2 PE=1 SV=8	3445900	0	6242900	2441300	2792500	1730000	0	4002900	4142100	0	10466000	3887300	5086400	0	3301200	1085800	1023400	0	5172100	6647900	3083600	0	0	0	0	0	0
591	1977	EIF4E	Isoform of P06730, Eukaryotic translation initiation factor 4E	tr|D6RBW1|D6RBW1_HUMAN Isoform of P06730, Eukaryotic translation initiation factor 4E OS=Homo sapiens OX=9606 GN=EIF4E PE=1 SV=1	1235500	148630	2459700	572600	1453300	482850	233810	414710	534640	240590	6370900	2081400	3363000	97908	2981600	434560	676680	1080900	1395100	749360	1550600	513860	281100	1709500	230870	1770800	762900
592	55651	NHP2	Isoform of Q9NX24, Ribonucloprotein (Fragment)	tr|D6RC52|D6RC52_HUMAN Isoform of Q9NX24, Ribonucloprotein (Fragment) OS=Homo sapiens OX=9606 GN=NHP2 PE=1 SV=1	0	334510	257040	142650	397670	145200	232180	267710	240100	228350	303250	243030	274710	142760	167040	176310	228950	148640	219580	167960	140820	0	0	115710	414490	331930	159070
593	493856	CISD2	Isoform of Q8N5K1, CDGSH iron-sulfur domain-containing protein 2	tr|D6RCF4|D6RCF4_HUMAN Isoform of Q8N5K1, CDGSH iron-sulfur domain-containing protein 2 OS=Homo sapiens OX=9606 GN=CISD2 PE=1 SV=1	168620	0	199320	118820	201240	72978	108960	97723	131100	113950	232350	88501	194480	0	127280	110230	80611	80074	129440	108980	58818	150620	126900	136210	72639	187110	58526
594	3094	HINT1	Isoform of P49773, Histidine triad nucleotide-binding protein 1	tr|D6RD60|D6RD60_HUMAN Isoform of P49773, Histidine triad nucleotide-binding protein 1 OS=Homo sapiens OX=9606 GN=HINT1 PE=1 SV=1	0	7607300	0	1153400	2087500	0	0	0	0	1359800	0	0	0	3473000	1009200	0	1110600	0	0	0	0	1610600	1595000	945730	0	0	0
595	51128	SAR1B	Isoform of Q9Y6B6, GTP-binding protein SAR1b (Fragment)	tr|D6RD69|D6RD69_HUMAN Isoform of Q9Y6B6, GTP-binding protein SAR1b (Fragment) OS=Homo sapiens OX=9606 GN=SAR1B PE=1 SV=1	605440	141510	365170	518270	676650	0	309450	0	366580	0	960580	786700	758740	0	466750	0	0	182170	774970	200410	174820	0	0	343540	0	1237900	0
596	3093	UBE2K	Isoform of P61086, Ubiquitin-conjugating enzyme E2 K (Fragment)	tr|D6RDM7|D6RDM7_HUMAN Isoform of P61086, Ubiquitin-conjugating enzyme E2 K (Fragment) OS=Homo sapiens OX=9606 GN=UBE2K PE=1 SV=1	1251800	880560	1584700	714740	946690	528340	414620	496880	594450	0	2376600	1460800	1018300	0	670040	686480	498780	642970	695220	627010	484840	1205700	362840	867880	0	2398300	453970
597	10605	PAIP1	Isoform of Q9H074, Polyadenylate-binding protein-interacting protein 1	tr|D6REB4|D6REB4_HUMAN Isoform of Q9H074, Polyadenylate-binding protein-interacting protein 1 OS=Homo sapiens OX=9606 GN=PAIP1 PE=1 SV=1	345510	0	0	333980	0	197020	267430	0	158190	0	382170	337400	333920	0	326940	323000	239990	0	809930	373310	324360	320490	0	247420	0	508240	0
598	1452	CSNK1A1	Isoform of P48729, Casein kinase I isoform alpha	tr|D6REM4|D6REM4_HUMAN Isoform of P48729, Casein kinase I isoform alpha OS=Homo sapiens OX=9606 GN=CSNK1A1 PE=1 SV=1	2952800	753640	3213700	1549300	2189500	687530	519400	569710	884390	97174	5354900	2459200	3172000	243000	1239100	1416100	646980	798780	3511300	1265600	1486900	799750	486890	1969700	142400	2758600	624480
599	55752	SEPTIN11	Isoform of Q9NVA2, Septin	tr|D6RGI3|D6RGI3_HUMAN Isoform of Q9NVA2, Septin OS=Homo sapiens OX=9606 GN=SEPTIN11 PE=1 SV=1	0	143930	208860	269180	192820	0	109380	174150	287210	160970	293450	0	197900	0	182340	154960	0	0	0	183200	233930	0	106200	0	0	313020	0
600	22872	SEC31A	Isoform of O94979, Protein transport protein Sec31A	tr|D6REX3|D6REX3_HUMAN Isoform of O94979, Protein transport protein Sec31A OS=Homo sapiens OX=9606 GN=SEC31A PE=1 SV=1	5619800	727420	5190100	2187200	3225200	867370	937690	1408800	2673500	2007400	7227900	4074100	6075500	577670	2955500	2641300	1399100	845420	3701600	1421800	1342400	2407200	1729700	3117000	237690	1465700	943700
601	80777	CYB5B	Isoform of O43169, Cytochrome b5 type B	tr|D6RFH4|D6RFH4_HUMAN Isoform of O43169, Cytochrome b5 type B OS=Homo sapiens OX=9606 GN=CYB5B PE=1 SV=2	706280	188540	649480	866250	0	213840	306420	494670	0	129900	1053900	580180	525830	206400	231940	771210	201840	291100	0	46755	195230	823580	494190	820880	0	1064500	420190
602	6389	SDHA	Isoform of P31040, Succinate dehydrogenase [ubiquinone] flavoprotein subunit, mitochondrial	tr|D6RFM5|D6RFM5_HUMAN Isoform of P31040, Succinate dehydrogenase [ubiquinone] flavoprotein subunit, mitochondrial OS=Homo sapiens OX=9606 GN=SDHA PE=1 SV=1	1439500	1653000	1809300	661160	1511300	457630	355520	805340	1069600	613100	4146700	1035500	638770	222690	834110	883980	440960	418180	1192700	724090	605160	500540	376780	546320	117810	2322500	329030
603	1303	COL12A1	Isoform of Q99715, Collagen alpha-1(XII) chain	tr|D6RGG3|D6RGG3_HUMAN Isoform of Q99715, Collagen alpha-1(XII) chain OS=Homo sapiens OX=9606 GN=COL12A1 PE=1 SV=1	0	0	0	0	0	0	32267	0	505050	400380	0	0	0	0	0	0	0	0	0	29509	22463	0	0	0	0	0	0
604	1347	COX7A2	Isoform of P14406, Cytochrome c oxidase subunit 7A2, mitochondrial	tr|D6RIE3|D6RIE3_HUMAN Isoform of P14406, Cytochrome c oxidase subunit 7A2, mitochondrial OS=Homo sapiens OX=9606 GN=COX7A2 PE=1 SV=1	1435300	2698800	1502300	513430	0	528610	1222500	1310100	900560	249850	3033800	1887500	1150900	617330	1558900	534670	890090	842790	0	795000	1842300	377860	373100	477450	145690	1387400	341200
605	23107	MRPS27	Isoform of Q92552, 28S ribosomal protein S27, mitochondrial	tr|D6RJC7|D6RJC7_HUMAN Isoform of Q92552, 28S ribosomal protein S27, mitochondrial OS=Homo sapiens OX=9606 GN=MRPS27 PE=1 SV=1	68699	20176	52475	31644	0	0	0	34208	32295	0	203060	58206	38192	0	41762	60525	30969	0	40133	59905	47428	67812	39204	57195	0	63571	29374
606	444	ASPH	Isoform of Q12797, Aspartyl/asparaginyl beta-hydroxylase	tr|E5RHJ2|E5RHJ2_HUMAN Isoform of Q12797, Aspartyl/asparaginyl beta-hydroxylase OS=Homo sapiens OX=9606 GN=ASPH PE=1 SV=1	126140	0	0	90253	0	102910	0	0	113790	0	118240	95709	85779	0	0	176940	97395	0	0	69120	0	170990	0	0	0	123190	0
607	6902	TBCA	Isoform of O75347, Tubulin-specific chaperone A	tr|E5RIW3|E5RIW3_HUMAN Isoform of O75347, Tubulin-specific chaperone A OS=Homo sapiens OX=9606 GN=TBCA PE=1 SV=1	1337400	816760	500960	133980	1318700	136000	177740	263450	135730	211910	820900	223550	249910	268370	0	0	199930	0	217310	233890	197980	0	0	0	201800	0	0
608	6921	ELOC	Isoform of Q15369, Elongin-C (Fragment)	tr|E5RHG8|E5RHG8_HUMAN Isoform of Q15369, Elongin-C (Fragment) OS=Homo sapiens OX=9606 GN=ELOC PE=1 SV=1	2149800	1122700	2932700	2225200	1394100	1295600	1086500	1935700	2011700	732790	3308500	2935100	2577600	537990	2648400	1693400	1384400	1826600	2466600	1211400	1422200	2197800	1590400	2031800	464020	5514800	1192500
609	55738	ARFGAP1	Isoform of Q8N6T3, ADP-ribosylation factor GTPase-activating protein 1 (Fragment)	tr|E5RHT6|E5RHT6_HUMAN Isoform of Q8N6T3, ADP-ribosylation factor GTPase-activating protein 1 (Fragment) OS=Homo sapiens OX=9606 GN=ARFGAP1 PE=1 SV=2	139800	0	124860	113530	127990	0	0	0	147710	119740	0	118370	323700	0	154530	0	87520	0	161250	0	81181	0	0	134240	0	185560	0
610	11160	ERLIN2	Isoform of O94905, Erlin-2 (Fragment)	tr|E5RHW4|E5RHW4_HUMAN Isoform of O94905, Erlin-2 (Fragment) OS=Homo sapiens OX=9606 GN=ERLIN2 PE=1 SV=1	2350700	494240	4527500	1848900	2279100	1128000	1148400	1356500	1398400	1232200	3866400	2356000	3368400	443470	1934100	2100200	1325400	900380	3475000	1631200	1205500	1528300	1663400	2305600	258340	5143800	1340700
611	6156	RPL30	Isoform of P62888, 60S ribosomal protein L30 (Fragment)	tr|E5RI99|E5RI99_HUMAN Isoform of P62888, 60S ribosomal protein L30 (Fragment) OS=Homo sapiens OX=9606 GN=RPL30 PE=1 SV=1	8568900	5041200	11653000	6061200	5044600	4671800	3424600	5412400	5273800	2921900	11283000	9984900	7573400	1773600	6158600	5429300	4245700	4614600	7415400	4682600	5211800	4204400	5594300	5250100	1834300	10557000	3259000
612	23549	DNPEP	Isoform of Q9ULA0, Aspartyl aminopeptidase	tr|E7EMB6|E7EMB6_HUMAN Isoform of Q9ULA0, Aspartyl aminopeptidase OS=Homo sapiens OX=9606 GN=DNPEP PE=1 SV=2	0	0	152970	132440	84362	67074	0	107360	76883	0	0	78129	95860	0	103600	0	159410	69083	142260	71365	77007	0	0	142240	0	0	147490
613	51121	RPL26L1	Isoform of P61254, 60S ribosomal protein L26 (Fragment)	tr|J3QRI7|J3QRI7_HUMAN Isoform of P61254, 60S ribosomal protein L26 (Fragment) OS=Homo sapiens OX=9606 GN=RPL26 PE=3 SV=1	12731000	6434500	13654000	11984000	10841000	7040000	4107000	9099300	10106000	7475600	25047000	15240000	6739500	4776600	12917000	5847400	3891400	0	17248000	6422300	5691000	0	0	0	1662100	25920000	0
614	23075	SWAP70	Isoform of Q9UH65, Switch-associated protein 70	tr|E7EMB1|E7EMB1_HUMAN Isoform of Q9UH65, Switch-associated protein 70 OS=Homo sapiens OX=9606 GN=SWAP70 PE=1 SV=1	467510	0	257070	92715	0	224830	74874	0	676180	84217	0	166150	0	0	197790	89794	0	0	131000	86580	93118	0	0	159110	46710	0	0
615	3673	ITGA2	Isoform of P17301, Integrin alpha-2	tr|E7EMF1|E7EMF1_HUMAN Isoform of P17301, Integrin alpha-2 OS=Homo sapiens OX=9606 GN=ITGA2 PE=1 SV=1	332390	0	269930	172250	352460	0	172100	129030	261300	608770	266040	207140	235720	58548	146960	178230	107100	0	249350	151810	170140	339970	108740	57282	0	232740	150420
616	2319	FLOT2	Isoform of Q14254, Flotillin	tr|J3QLD9|J3QLD9_HUMAN Isoform of Q14254, Flotillin OS=Homo sapiens OX=9606 GN=FLOT2 PE=1 SV=1	454040	0	279720	203270	232030	90485	98940	199200	206550	160190	693510	163490	182400	0	146880	174880	123620	86496	409910	195160	128530	0	144550	138030	0	590420	0
617	10577	NPC2	Isoform of P61916, Epididymal secretory protein E1 (Fragment)	tr|G3V2V8|G3V2V8_HUMAN Isoform of P61916, Epididymal secretory protein E1 (Fragment) OS=Homo sapiens OX=9606 GN=NPC2 PE=1 SV=1	0	164690	97794	0	333130	98741	92274	52535	0	0	125510	51263	0	0	119890	47712	66523	150780	79825	116940	132690	183130	173270	450380	79174	628200	150020
618	5861	RAB1A	Isoform of P62820, Ras-related protein Rab-1A	tr|E7END7|E7END7_HUMAN Isoform of P62820, Ras-related protein Rab-1A OS=Homo sapiens OX=9606 GN=RAB1A PE=1 SV=1	55564000	9786000	47308000	24343000	32629000	19025000	11092000	15414000	19038000	3835200	66119000	49070000	49630000	4441700	24750000	33369000	12430000	23471000	35957000	40043000	34551000	25038000	13836000	32221000	2358900	65889000	14807000
619	9045	RPL14	Isoform of P50914, 60S ribosomal protein L14	tr|E7EPB3|E7EPB3_HUMAN Isoform of P50914, 60S ribosomal protein L14 OS=Homo sapiens OX=9606 GN=RPL14 PE=1 SV=1	38237000	5711200	29510000	18743000	18747000	8895000	7284300	11491000	17425000	3385300	59154000	23831000	25155000	6009500	18394000	12853000	7905300	5333900	26504000	16460000	10886000	10421000	7534400	13806000	1117500	26875000	4151500
620	989	SEPTIN7	Isoform of Q16181, Septin	tr|E7ES33|E7ES33_HUMAN Isoform of Q16181, Septin OS=Homo sapiens OX=9606 GN=SEPTIN7 PE=1 SV=3	7250800	3680600	7664300	5356200	6306800	3494100	3183600	6145400	6268400	2869000	11400000	6932900	7141400	2110300	6616900	4357600	3774500	2860300	7112700	3715800	3601900	4792300	3187800	4506500	1006700	12783000	3117000
621	4729	NDUFV2	Isoform of P19404, NADH dehydrogenase [ubiquinone] flavoprotein 2, mitochondrial	tr|E7EPT4|E7EPT4_HUMAN Isoform of P19404, NADH dehydrogenase [ubiquinone] flavoprotein 2, mitochondrial OS=Homo sapiens OX=9606 GN=NDUFV2 PE=1 SV=1	431830	1335800	542830	269040	1112800	158290	567730	633030	352670	508210	1773000	516180	386850	332920	499070	204360	374480	334530	541060	281940	299330	466800	175630	195110	764270	541910	207360
622	10959	TMED2	Isoform of Q15363, Transmembrane emp24 domain-containing protein 2	tr|F5GX39|F5GX39_HUMAN Isoform of Q15363, Transmembrane emp24 domain-containing protein 2 OS=Homo sapiens OX=9606 GN=TMED2 PE=1 SV=1	3461700	754110	3528300	2983000	2647200	728840	281510	1400300	2232100	0	939570	961010	2980100	454830	574750	5108000	440030	1548500	5568000	1113400	533670	1263300	2175900	3060200	189540	5924100	903810
623	3421	IDH3G	Isoform of P51553, Isocitrate dehydrogenase [NAD] subunit gamma, mitochondrial (Fragment)	tr|H7C1W2|H7C1W2_HUMAN Isoform of P51553, Isocitrate dehydrogenase [NAD] subunit gamma, mitochondrial (Fragment) OS=Homo sapiens OX=9606 GN=IDH3G PE=1 SV=1	286780	164290	433620	310420	264030	197760	243150	220470	215510	177070	438420	350120	348350	173040	257850	160580	212600	268870	452590	155570	148280	169430	0	0	0	429180	0
625	9897	WASHC5	Isoform of Q12768, WASH complex subunit 5	tr|E7EQI7|E7EQI7_HUMAN Isoform of Q12768, WASH complex subunit 5 OS=Homo sapiens OX=9606 GN=WASHC5 PE=1 SV=1	487050	186610	501120	221170	0	94918	401710	157940	283440	0	1180900	575040	287210	0	208530	252100	96623	206110	353270	311050	331880	271690	264730	306120	0	695540	86717
626	80157	CWH43	Isoform of Q9H720, PGAP2-interacting protein	tr|E7EQL2|E7EQL2_HUMAN Isoform of Q9H720, PGAP2-interacting protein OS=Homo sapiens OX=9606 GN=CWH43 PE=1 SV=1	2395100	180640	2473900	1034900	968660	676470	381510	442400	656010	114000	2517900	1433700	1152100	0	1135000	873540	278930	471920	1883500	1160000	770490	570840	465620	1077400	173000	1546200	234120
627	7430	EZR	Isoform of P15311, Ezrin	tr|E7EQR4|E7EQR4_HUMAN Isoform of P15311, Ezrin OS=Homo sapiens OX=9606 GN=EZR PE=1 SV=3	38123000	40058000	46101000	24657000	29017000	15093000	21840000	23337000	19613000	14904000	55143000	28049000	42073000	21475000	35011000	16429000	13599000	27122000	20906000	17527000	25058000	32891000	18517000	32854000	6578600	60546000	20004000
628	79956	ERMP1	Isoform of Q7Z2K6, Endoplasmic reticulum metallopeptidase 1	tr|E7ER77|E7ER77_HUMAN Isoform of Q7Z2K6, Endoplasmic reticulum metallopeptidase 1 OS=Homo sapiens OX=9606 GN=ERMP1 PE=1 SV=1	922560	447220	1526800	353340	709650	445350	467280	762950	276330	495300	1242400	446320	367130	326190	390090	778150	1007600	549330	707270	721130	531360	751890	1094300	918060	967030	1706500	610330
629	55057	CRYBG2	Isoform of Q8N1P7, Beta/gamma crystallin domain-containing protein 2	tr|E7ET48|E7ET48_HUMAN Isoform of Q8N1P7, Beta/gamma crystallin domain-containing protein 2 OS=Homo sapiens OX=9606 GN=CRYBG2 PE=1 SV=2	993150	178080	767420	368170	1106800	239200	306670	589900	307670	810210	1186700	732200	592900	0	1015400	218110	785000	210410	792220	323430	353150	248340	0	318920	163000	1152500	89089
630	5530	PPP3CA	Isoform of Q08209, Serine/threonine-protein phosphatase	tr|E7ETC2|E7ETC2_HUMAN Isoform of Q08209, Serine/threonine-protein phosphatase OS=Homo sapiens OX=9606 GN=PPP3CA PE=1 SV=1	3662200	390670	2199400	2387400	3335100	636090	711480	2316600	1859200	1693800	3042200	1279400	1373300	0	1288400	2587100	1719600	741680	3522900	709900	728780	1894700	0	775710	208520	5510500	891280
631	5937	RBMS1	Isoform of P29558, RNA-binding motif, single-stranded-interacting protein 1	tr|E7ETU5|E7ETU5_HUMAN Isoform of P29558, RNA-binding motif, single-stranded-interacting protein 1 OS=Homo sapiens OX=9606 GN=RBMS1 PE=1 SV=1	505470	215450	1053600	574970	811830	246130	291050	397450	428760	417890	913300	702140	530420	0	310870	357250	167090	255030	388430	356550	225920	442890	0	366180	0	607800	238260
632	7360	UGP2	Isoform of Q16851, UTP--glucose-1-phosphate uridylyltransferase	tr|E7EUC7|E7EUC7_HUMAN Isoform of Q16851, UTP--glucose-1-phosphate uridylyltransferase OS=Homo sapiens OX=9606 GN=UGP2 PE=1 SV=1	15867000	11565000	16350000	13037000	13597000	5974800	6349900	10631000	12904000	5072700	30612000	8272000	20420000	7856400	13347000	7207900	8760800	9390300	19088000	8651300	7384800	14803000	7392300	14050000	1884900	23006000	5683900
633	1981	EIF4G1	Isoform of Q04637, Eukaryotic translation initiation factor 4 gamma 1	tr|E7EX73|E7EX73_HUMAN Isoform of Q04637, Eukaryotic translation initiation factor 4 gamma 1 OS=Homo sapiens OX=9606 GN=EIF4G1 PE=1 SV=1	22905000	4421400	15525000	12742000	12421000	6137000	5381700	8596100	13157000	6815000	28720000	14665000	18993000	2305400	12734000	10889000	7823800	6618000	19511000	9657100	8512600	10008000	5706900	10140000	2080300	27307000	5249000
634	3831	KLC1	Isoform of Q07866, Kinesin light chain	tr|G5E9S8|G5E9S8_HUMAN Isoform of Q07866, Kinesin light chain OS=Homo sapiens OX=9606 GN=KLC1 PE=1 SV=1	1382700	493950	1131300	959660	1454200	534910	206640	885890	1427000	577360	1765100	1097500	1274700	225320	771260	360320	437800	461380	918820	494960	396070	814170	315500	369660	262540	1942900	247520
635	26999	CYFIP2	Isoform of Q96F07, Cytoplasmic FMR1-interacting protein	tr|E7EVJ5|E7EVJ5_HUMAN Isoform of Q96F07, Cytoplasmic FMR1-interacting protein OS=Homo sapiens OX=9606 GN=CYFIP2 PE=1 SV=1	83617	43584	0	82685	17501	43844	0	0	0	0	187260	47108	40379	0	36193	55217	0	35308	22127	50032	99295	132130	50568	126890	0	49371	34213
636	6713	SQLE	Isoform of Q14534, Squalene monooxygenase	tr|E7EVQ6|E7EVQ6_HUMAN Isoform of Q14534, Squalene monooxygenase OS=Homo sapiens OX=9606 GN=SQLE PE=1 SV=1	1132000	184470	693020	464360	282280	281660	215950	151330	220010	60308	1180700	482660	273640	306890	294850	551940	184380	288880	526230	1203600	268970	439210	422830	780830	0	522050	0
637	4711	NDUFB5	Isoform of O43674, Complex I-SGDH	tr|E7EWP0|E7EWP0_HUMAN Isoform of O43674, Complex I-SGDH OS=Homo sapiens OX=9606 GN=NDUFB5 PE=1 SV=1	296140	0	164010	202240	0	0	73536	0	0	0	1317900	135920	117280	0	149170	159570	105950	0	105910	135640	0	0	0	124600	0	0	0
638	1975	EIF4B	Isoform of P23588, Eukaryotic translation initiation factor 4B	tr|E7EX17|E7EX17_HUMAN Isoform of P23588, Eukaryotic translation initiation factor 4B OS=Homo sapiens OX=9606 GN=EIF4B PE=1 SV=1	0	0	0	0	284420	0	0	0	198250	0	0	0	343340	0	0	0	0	0	0	0	0	0	0	0	0	0	0
639	800	CALD1	Isoform of Q05682, Caldesmon	tr|E9PGZ1|E9PGZ1_HUMAN Isoform of Q05682, Caldesmon OS=Homo sapiens OX=9606 GN=CALD1 PE=1 SV=1	2333400	0	0	1205200	0	0	1214000	0	1408400	924630	1805500	0	993000	0	0	0	382910	0	1089600	0	0	613590	0	0	1782500	0	0
640	3099	HK2	Isoform of P52789, Hexokinase	tr|E9PB90|E9PB90_HUMAN Isoform of P52789, Hexokinase OS=Homo sapiens OX=9606 GN=HK2 PE=1 SV=1	172290	122050	375470	0	0	110180	0	149370	0	0	151900	669110	108380	0	111730	0	0	0	251440	110790	145180	0	350660	123960	0	0	79483
641	10606	PAICS	Isoform of P22234, AIR carboxylase (Fragment)	tr|E9PBS1|E9PBS1_HUMAN Isoform of P22234, AIR carboxylase (Fragment) OS=Homo sapiens OX=9606 GN=PAICS PE=1 SV=1	1813800	2411100	4349400	1684500	471380	2146300	745660	337900	1623100	1715000	4023800	3050800	1849400	574500	1921400	826610	816970	5260200	1992500	1388100	2260500	2272700	2155700	4044400	0	5924800	2583600
642	25870	SUMF2	Isoform of Q8NBJ7, Inactive C-alpha-formylglycine-generating enzyme 2	tr|E9PBT8|E9PBT8_HUMAN Isoform of Q8NBJ7, Inactive C-alpha-formylglycine-generating enzyme 2 OS=Homo sapiens OX=9606 GN=SUMF2 PE=1 SV=1	62225	199380	239530	0	475370	0	138410	169350	0	195910	611430	237050	157050	0	545220	0	136390	104180	0	97881	121380	0	0	0	37903	278930	0
643	3371	TNC	Isoform of P24821, Tenascin	tr|E9PC84|E9PC84_HUMAN Isoform of P24821, Tenascin OS=Homo sapiens OX=9606 GN=TNC PE=1 SV=1	64104	25246	58745	480210	537900	8307.5	1117900	0	68037000	19651000	54181	105370	20938	59665	44486	10516	31286	879840	48772	70029	51014	107780	116640	290250	25121000	163180	127070
644	7155	TOP2B	Isoform of Q02880, DNA topoisomerase 2 (Fragment)	tr|E9PCY5|E9PCY5_HUMAN Isoform of Q02880, DNA topoisomerase 2 (Fragment) OS=Homo sapiens OX=9606 GN=TOP2B PE=1 SV=1	184650	0	92401	79408	91584	32790	0	57784	50509	0	250850	210870	49960	0	98344	83741	55574	0	101780	134100	93189	0	58846	85964	0	132810	0
645	3187	HNRNPH1	Isoform of P31943, Heterogeneous nuclear ribonucleoprotein H	tr|E9PCY7|E9PCY7_HUMAN Isoform of P31943, Heterogeneous nuclear ribonucleoprotein H OS=Homo sapiens OX=9606 GN=HNRNPH1 PE=1 SV=1	9373200	7588300	17956000	9307300	12071000	5276800	5164600	8971200	9716600	6467200	21789000	17324000	9386600	4495700	14001000	5508100	4742000	7863300	11930000	6596800	8675300	10615000	6563700	5180000	4516100	23533000	3029700
646	4430	MYO1B	Isoform of O43795, Unconventional myosin-Ib	tr|E9PDF6|E9PDF6_HUMAN Isoform of O43795, Unconventional myosin-Ib OS=Homo sapiens OX=9606 GN=MYO1B PE=1 SV=1	20121000	3312000	16835000	10077000	8466700	4671400	5054200	7220700	8970500	2300100	25052000	11963000	11789000	3515100	12877000	13857000	7367800	7668300	14201000	9292200	6987000	11265000	5465100	8902000	537280	18693000	4342000
647	8801	SUCLG2	Isoform of Q96I99, Succinate--CoA ligase [GDP-forming] subunit beta, mitochondrial	tr|E9PDQ8|E9PDQ8_HUMAN Isoform of Q96I99, Succinate--CoA ligase [GDP-forming] subunit beta, mitochondrial OS=Homo sapiens OX=9606 GN=SUCLG2 PE=1 SV=1	415030	255130	402590	326490	526640	187580	0	237990	299230	0	1099100	370730	368620	319910	642830	224440	104240	181370	397650	198820	141870	0	244540	242250	360620	582460	177580
648	8880	FUBP1	Isoform of Q96AE4, Far upstream element-binding protein 1	tr|E9PEB5|E9PEB5_HUMAN Isoform of Q96AE4, Far upstream element-binding protein 1 OS=Homo sapiens OX=9606 GN=FUBP1 PE=1 SV=1	1376300	416020	766310	526580	741690	175370	389090	563600	1065300	621200	1428400	804800	839460	0	831560	416540	436570	0	553930	387690	434230	296180	0	0	798630	817790	241710
649	3694	ITGB6	Isoform of P18564, Integrin beta	tr|E9PEE8|E9PEE8_HUMAN Isoform of P18564, Integrin beta OS=Homo sapiens OX=9606 GN=ITGB6 PE=1 SV=1	1556200	269150	1686600	1440000	762840	239360	614300	1111800	1113500	645330	1570600	1741900	1561900	191400	629910	901730	469140	143300	1573100	0	394710	439080	382880	218270	0	2902400	0
650	9631	NUP155	Isoform of O75694, Nuclear pore complex protein Nup155	tr|E9PF10|E9PF10_HUMAN Isoform of O75694, Nuclear pore complex protein Nup155 OS=Homo sapiens OX=9606 GN=NUP155 PE=1 SV=1	430530	202520	756590	456020	202390	272070	151380	283690	569960	83903	1157500	673340	404190	207610	419600	490480	352710	404380	389890	519550	483190	768260	699300	496810	0	1444000	264820
651	26608	TBL2	Isoform of Q9Y4P3, Transducin beta-like protein 2	tr|E9PF19|E9PF19_HUMAN Isoform of Q9Y4P3, Transducin beta-like protein 2 OS=Homo sapiens OX=9606 GN=TBL2 PE=1 SV=1	305630	0	343690	243120	217260	0	103300	238650	222270	409560	328300	202610	175410	0	0	192830	0	0	210870	132880	85570	0	0	182150	0	0	0
652	343099	CCDC18	Isoform of Q5T9S5, Coiled-coil domain-containing protein 18	tr|E9PFB9|E9PFB9_HUMAN Isoform of Q5T9S5, Coiled-coil domain-containing protein 18 OS=Homo sapiens OX=9606 GN=CCDC18 PE=1 SV=2	820750	434380	1326800	1050400	1341400	518750	627400	1852000	0	0	1416600	913050	1875500	845020	1307900	921420	1195400	0	1303100	611610	653370	0	748100	0	334940	0	512440
653	7372	UMPS	Isoform of P11172, OMPdecase	tr|E9PFD2|E9PFD2_HUMAN Isoform of P11172, OMPdecase OS=Homo sapiens OX=9606 GN=UMPS PE=1 SV=1	215780	102830	711070	107710	69104	0	0	78826	111700	0	460980	244870	119660	0	105100	138240	84384	0	212840	0	293030	239170	0	154120	0	0	0
654	5528	PPP2R5D	Isoform of Q14738, Serine/threonine-protein phosphatase 2A 56 kDa regulatory subunit delta isoform (Fragment)	tr|H0Y8C4|H0Y8C4_HUMAN Isoform of Q14738, Serine/threonine-protein phosphatase 2A 56 kDa regulatory subunit delta isoform (Fragment) OS=Homo sapiens OX=9606 GN=PPP2R5D PE=1 SV=1	0	0	0	0	134110	63775	0	123530	119020	0	0	0	0	0	92164	0	116250	0	59691	0	0	0	0	0	0	0	0
655	5921	RASA1	Isoform of P20936, Ras GTPase-activating protein 1	tr|E9PGC0|E9PGC0_HUMAN Isoform of P20936, Ras GTPase-activating protein 1 OS=Homo sapiens OX=9606 GN=RASA1 PE=1 SV=1	634040	167070	236630	474750	755370	83057	356870	552180	339130	268920	602710	372970	456430	0	256590	469330	295280	192730	498800	284900	205590	481360	247190	143450	55263	635670	73426
656	10314	LANCL1	Isoform of O43813, Glutathione S-transferase LANCL1 (Fragment)	tr|E9PHS0|E9PHS0_HUMAN Isoform of O43813, Glutathione S-transferase LANCL1 (Fragment) OS=Homo sapiens OX=9606 GN=LANCL1 PE=1 SV=1	0	0	0	154910	0	92653	0	0	0	0	0	0	0	0	0	259080	0	243720	0	0	156640	0	329520	0	0	0	0
657	55229	PANK4	Isoform of Q9NVE7, 4-phosphopantetheine phosphatase	tr|E9PHT6|E9PHT6_HUMAN Isoform of Q9NVE7, 4-phosphopantetheine phosphatase OS=Homo sapiens OX=9606 GN=PANK4 PE=1 SV=3	246990	0	0	0	94311	39567	0	85802	70834	0	318760	115720	175030	0	110950	76265	61393	0	194290	109860	95498	0	0	263840	0	232860	86197
658	727957	MROH1	Isoform of Q8NDA8, Maestro heat-like repeat-containing protein family member 1	tr|E9PHY8|E9PHY8_HUMAN Isoform of Q8NDA8, Maestro heat-like repeat-containing protein family member 1 OS=Homo sapiens OX=9606 GN=MROH1 PE=1 SV=1	94876	0	108490	84522	81887	43909	37140	0	61054	0	403410	46982	88138	0	123700	76829	0	51559	144400	28407	42129	0	0	100840	0	151390	0
659	7070	THY1	Isoform of P04216, Thy-1 antigen (Fragment)	tr|E9PIM6|E9PIM6_HUMAN Isoform of P04216, Thy-1 antigen (Fragment) OS=Homo sapiens OX=9606 GN=THY1 PE=1 SV=8	0	0	0	25772	0	0	0	0	121110	0	0	0	0	0	0	0	0	0	29274	0	0	0	0	0	0	0	0
660	51700	CYB5R2	Isoform of Q6BCY4, NADH-cytochrome b5 reductase 2 (Fragment)	tr|E9PIV9|E9PIV9_HUMAN Isoform of Q6BCY4, NADH-cytochrome b5 reductase 2 (Fragment) OS=Homo sapiens OX=9606 GN=CYB5R2 PE=1 SV=1	563560	563040	471810	250750	719380	246710	141460	139410	125380	65066	876040	223480	468160	209490	572580	165040	186570	474670	457390	211620	414170	418750	170860	617050	91665	471220	239230
661	29099	COMMD9	Isoform of Q9P000, COMM domain-containing protein 9	tr|E9PJ95|E9PJ95_HUMAN Isoform of Q9P000, COMM domain-containing protein 9 OS=Homo sapiens OX=9606 GN=COMMD9 PE=1 SV=1	71688	74466	94913	62557	164030	27841	52836	35556	61016	97939	209540	121920	64845	32339	70597	39555	39328	48483	84717	73447	34490	46969	0	55334	27598	61948	61758
662	5595	MAPK3	Isoform of P27361, Mitogen-activated protein kinase	tr|E9PJF0|E9PJF0_HUMAN Isoform of P27361, Mitogen-activated protein kinase OS=Homo sapiens OX=9606 GN=MAPK3 PE=1 SV=1	318110	0	510650	336520	0	291630	252170	0	290180	421660	445230	535280	380350	0	332160	284030	190390	259420	378480	265870	265000	431210	472150	425390	0	0	182640
663	79751	SLC25A22	Isoform of Q9H936, Mitochondrial glutamate carrier 1 (Fragment)	tr|E9PJH7|E9PJH7_HUMAN Isoform of Q9H936, Mitochondrial glutamate carrier 1 (Fragment) OS=Homo sapiens OX=9606 GN=SLC25A22 PE=1 SV=5	154140	90296	202080	238410	146350	76589	144660	154170	194680	135130	525140	194240	240450	0	155940	307360	144640	0	220620	143790	177500	151440	180060	0	0	146360	121600
664	1410	CRYAB	Isoform of P02511, Alpha-crystallin B chain (Fragment)	tr|E9PJL7|E9PJL7_HUMAN Isoform of P02511, Alpha-crystallin B chain (Fragment) OS=Homo sapiens OX=9606 GN=CRYAB PE=1 SV=8	1480400	3423200	2116300	2956100	1653800	1325900	721590	1891000	2680500	1862900	3714800	3250300	2111900	3042600	2230100	1369500	641230	1501000	3339000	1511400	1118900	3087900	1932100	3839200	352570	6726500	931890
666	272	AMPD3	Isoform of Q01432, AMP deaminase	tr|E9PKC5|E9PKC5_HUMAN Isoform of Q01432, AMP deaminase OS=Homo sapiens OX=9606 GN=AMPD3 PE=1 SV=1	80898	60500	142860	80307	64339	80347	0	0	0	0	152490	143750	92942	86476	78415	99758	0	111750	80133	98379	0	120950	126880	188630	0	408700	193540
667	3276	PRMT1	Isoform of Q99873, Protein arginine N-methyltransferase 1	tr|E9PKG1|E9PKG1_HUMAN Isoform of Q99873, Protein arginine N-methyltransferase 1 OS=Homo sapiens OX=9606 GN=PRMT1 PE=1 SV=1	274570	115040	446710	709370	164150	172440	95400	592640	373600	0	495310	653080	551730	0	216590	452640	233250	233630	414870	254890	153610	281410	257030	276470	0	1292400	186350
668	4925	NUCB2	Isoform of P80303, Nucleobindin-2	tr|E9PKG6|E9PKG6_HUMAN Isoform of P80303, Nucleobindin-2 OS=Homo sapiens OX=9606 GN=NUCB2 PE=1 SV=2	564370	485650	548390	170230	271560	206700	240930	213290	343510	439670	701390	525870	251950	834790	298760	260700	164050	325170	220560	287220	585250	444040	314130	393410	975160	534260	298450
669	91408	BTF3L4	Isoform of Q96K17, Transcription factor BTF3	tr|E9PL10|E9PL10_HUMAN Isoform of Q96K17, Transcription factor BTF3 OS=Homo sapiens OX=9606 GN=BTF3L4 PE=1 SV=1	17445	314580	0	0	0	0	8897.1	0	0	0	20472	11913	7984.7	0	0	0	0	0	0	8024.6	0	0	0	0	11644	0	0
670	81876	RAB1B	Isoform of Q9H0U4, Ras-related protein Rab-1B	tr|E9PLD0|E9PLD0_HUMAN Isoform of Q9H0U4, Ras-related protein Rab-1B OS=Homo sapiens OX=9606 GN=RAB1B PE=1 SV=1	7155300	826510	3982500	2272200	1874200	4316700	999950	2029900	1571000	257340	9727700	4005300	4684100	321330	4247400	3591200	1910900	3563400	3561500	4444100	2916900	3705000	1871100	3825400	64459	6192100	1909600
671	9520	NPEPPS	Isoform of P55786, Aminopeptidase	tr|E9PLK3|E9PLK3_HUMAN Isoform of P55786, Aminopeptidase OS=Homo sapiens OX=9606 GN=NPEPPS PE=1 SV=1	47652000	13729000	43007000	30076000	21743000	15158000	14979000	19460000	20343000	3406500	58897000	27466000	34968000	8685900	28850000	23924000	19197000	20998000	46051000	22319000	25026000	38666000	23781000	32834000	2501700	67790000	14923000
672	6157	RPL27A	Isoform of P46776, 60S ribosomal protein L27a	tr|E9PLL6|E9PLL6_HUMAN Isoform of P46776, 60S ribosomal protein L27a OS=Homo sapiens OX=9606 GN=RPL27A PE=1 SV=1	17588000	2314600	19851000	15216000	21739000	5018800	5186000	13470000	13627000	11482000	16181000	12284000	18746000	1224000	13535000	13026000	8521300	3395000	25501000	14339000	10030000	6495500	6281400	4782800	0	24183000	3098700
674	4008	LMO7	Isoform of Q8WWI1, LIM domain only protein 7	tr|E9PMS6|E9PMS6_HUMAN Isoform of Q8WWI1, LIM domain only protein 7 OS=Homo sapiens OX=9606 GN=LMO7 PE=1 SV=1	6092800	2692200	5886000	5451300	6624400	1894300	3791500	4684200	6426100	5477700	5743700	3686500	6542100	2257700	3774600	3476400	2140400	1591200	6185400	2081900	2443200	2837200	2125500	2480600	1886500	9438900	1710700
675	7164	TPD52L1	Isoform of Q16890, Tumor protein D53 (Fragment)	tr|E9PNQ9|E9PNQ9_HUMAN Isoform of Q16890, Tumor protein D53 (Fragment) OS=Homo sapiens OX=9606 GN=TPD52L1 PE=1 SV=1	631420	488100	638200	403500	351700	369520	288460	428420	387830	378240	855820	741010	0	1173200	866430	287570	323600	224910	0	0	714310	236040	0	312410	1184300	836810	323360
676	81790	RNF170	Isoform of Q96K19, E3 ubiquitin-protein ligase RNF170 (Fragment)	tr|E9PP55|E9PP55_HUMAN Isoform of Q96K19, E3 ubiquitin-protein ligase RNF170 (Fragment) OS=Homo sapiens OX=9606 GN=RNF170 PE=1 SV=1	0	0	0	396930	0	333070	0	0	0	0	0	0	0	0	0	0	353930	0	0	0	0	0	0	907580	0	0	282360
677	4728	NDUFS8	Isoform of O00217, Complex I-23kD (Fragment)	tr|E9PPW7|E9PPW7_HUMAN Isoform of O00217, Complex I-23kD (Fragment) OS=Homo sapiens OX=9606 GN=NDUFS8 PE=1 SV=1	624240	947710	526920	312700	571700	170150	241750	599550	449840	385020	1520000	385170	445270	299910	615370	284920	334150	126380	391790	384230	356630	392310	184870	181320	0	555810	0
678	4714	NDUFB8	Isoform of O95169, Uncharacterized protein	tr|K9J7I2|K9J7I2_HUMAN Isoform of O95169, Uncharacterized protein OS=Homo sapiens OX=9606 PE=1 SV=1	2287300	199480	2175400	860320	1448800	459140	172630	800810	674940	128410	4764500	1349800	1331900	93937	1265800	1125800	360020	377520	1157700	1139000	1078700	347770	379170	467290	55892	2464300	142260
679	93343	MVB12A	Isoform of Q96EY5, Multivesicular body subunit 12A	tr|E9PQA6|E9PQA6_HUMAN Isoform of Q96EY5, Multivesicular body subunit 12A OS=Homo sapiens OX=9606 GN=MVB12A PE=1 SV=1	246130	98285	177390	90134	101300	78547	78289	108330	129460	203830	320880	206670	144230	0	81912	123350	73624	79206	131270	164250	102200	129540	0	104080	0	198690	69893
680	6288	SAA1	Isoform of P0DJI8, Serum amyloid A protein	tr|E9PQD6|E9PQD6_HUMAN Isoform of P0DJI8, Serum amyloid A protein OS=Homo sapiens OX=9606 GN=SAA1 PE=1 SV=1	871950	38010	0	693500	3314700	0	1707700	304240	2308300	444520	928070	0	1333700	0	432530	1216300	286940	24928	459380	0	18124	106110	0	0	253540	154290	0
681	5203	PFDN4	Isoform of Q9NQP4, Prefoldin subunit 4	tr|E9PQY2|E9PQY2_HUMAN Isoform of Q9NQP4, Prefoldin subunit 4 OS=Homo sapiens OX=9606 GN=PFDN4 PE=1 SV=1	0	1710500	348150	271260	0	0	346150	218040	282100	1134300	1192700	647990	381660	428920	381560	0	372470	0	0	0	366040	0	0	329090	0	0	0
682	23279	NUP160	Isoform of Q12769, Nuclear pore complex protein Nup160 (Fragment)	tr|E9PR16|E9PR16_HUMAN Isoform of Q12769, Nuclear pore complex protein Nup160 (Fragment) OS=Homo sapiens OX=9606 GN=NUP160 PE=1 SV=2	0	0	346540	0	0	149900	0	0	112130	0	406790	0	292700	260110	335230	186930	433430	209800	0	319500	1240500	0	334620	0	243860	0	258000
683	43849	KLK12	Isoform of Q9UKR0, Kallikrein-12	tr|E9PR22|E9PR22_HUMAN Isoform of Q9UKR0, Kallikrein-12 OS=Homo sapiens OX=9606 GN=KLK12 PE=1 SV=1	0	274020	630450	86495	0	0	0	0	138790	62135	716270	303560	170330	479150	0	0	0	214550	143830	0	0	0	127600	678260	0	617070	0
685	55742	PARVA	Isoform of Q9NVD7, Alpha-parvin (Fragment)	tr|E9PS97|E9PS97_HUMAN Isoform of Q9NVD7, Alpha-parvin (Fragment) OS=Homo sapiens OX=9606 GN=PARVA PE=1 SV=1	0	0	0	0	0	0	0	0	167830	75340	0	0	0	0	0	0	0	0	0	0	0	0	0	116660	0	0	0
686	8566	PDXK	Isoform of O00764, Pyridoxal kinase	tr|F2Z2Y4|F2Z2Y4_HUMAN Isoform of O00764, Pyridoxal kinase OS=Homo sapiens OX=9606 GN=PDXK PE=1 SV=1	412550	643800	380680	374760	439670	204500	486750	216100	546120	309070	1499600	682030	480810	167220	745660	431610	274800	299010	150360	526300	247950	287710	0	671190	90366	1090700	383390
687	11224	RPL35	Isoform of P42766, 60S ribosomal protein L35	tr|F2Z388|F2Z388_HUMAN Isoform of P42766, 60S ribosomal protein L35 OS=Homo sapiens OX=9606 GN=RPL35 PE=1 SV=1	17054000	1400300	18193000	14246000	10017000	6744500	4194700	14060000	16502000	6206300	21294000	18472000	19547000	1893100	9397900	13087000	4671400	2157800	33441000	8876800	12628000	5845400	4110000	4864200	4594700	50124000	2271600
688	746	TMEM258	Isoform of P61165, Dolichyl-diphosphooligosaccharide--protein glycosyltransferase subunit TMEM258	tr|F5GWH5|F5GWH5_HUMAN Isoform of P61165, Dolichyl-diphosphooligosaccharide--protein glycosyltransferase subunit TMEM258 OS=Homo sapiens OX=9606 GN=TMEM258 PE=1 SV=1	1212300	0	1375700	422590	412700	392470	164100	210330	252180	907530	1440800	847990	609540	53339	718970	454800	257570	288570	1338400	404720	803770	397110	215250	519870	0	1911900	192580
689	65125	WNK1	Isoform of Q9H4A3, Non-specific serine/threonine protein kinase	tr|F5GWT4|F5GWT4_HUMAN Isoform of Q9H4A3, Non-specific serine/threonine protein kinase OS=Homo sapiens OX=9606 GN=WNK1 PE=1 SV=1	0	311420	0	738110	416970	381650	317070	337970	403360	404060	0	361800	0	0	0	362310	304260	0	0	408370	164840	0	0	371180	0	580060	447370
690	11261	CHP1	Isoform of Q99653, Calcineurin B homologous protein 1 (Fragment)	tr|H0YLY7|H0YLY7_HUMAN Isoform of Q99653, Calcineurin B homologous protein 1 (Fragment) OS=Homo sapiens OX=9606 GN=CHP1 PE=1 SV=1	453550	835080	665900	199610	314670	229230	330490	387070	374760	293870	735930	369480	241510	808090	342550	234130	287000	455370	405320	448110	453620	378810	243740	279900	455550	737580	260420
691	10809	STARD10	Isoform of Q9Y365, START domain-containing protein 10 (Fragment)	tr|H0YGA9|H0YGA9_HUMAN Isoform of Q9Y365, START domain-containing protein 10 (Fragment) OS=Homo sapiens OX=9606 GN=STARD10 PE=1 SV=1	0	0	0	0	0	0	37820	0	0	0	0	0	61319	64255	0	45723	40895	274090	0	36840	0	74511	0	0	0	0	0
692	55611	OTUB1	Isoform of Q96FW1, Ubiquitinyl hydrolase 1	tr|F5GYN4|F5GYN4_HUMAN Isoform of Q96FW1, Ubiquitinyl hydrolase 1 OS=Homo sapiens OX=9606 GN=OTUB1 PE=1 SV=1	6140100	1570000	6607900	4766700	2386600	4254800	1688100	4149200	4256500	560960	6702600	5727600	5090500	1623500	4073500	4860300	4066700	5128100	5705300	2786300	3167800	7786000	4291800	7449400	902370	13214000	5796000
693	9114	ATP6V0D1	Isoform of P61421, V-type proton ATPase subunit	tr|F5GYQ1|F5GYQ1_HUMAN Isoform of P61421, V-type proton ATPase subunit OS=Homo sapiens OX=9606 GN=ATP6V0D1 PE=1 SV=1	4011100	680820	4696600	2832900	2128000	1517800	1884400	1663900	2060400	2334200	6865900	3315300	2585300	498050	2258600	2471700	1695000	1997600	3804600	3017800	2386200	1976700	3171200	3178400	0	5999600	2033900
694	79720	VPS37B	Isoform of Q9H9H4, Vacuolar protein sorting-associated protein 37B (Fragment)	tr|F5H1F6|F5H1F6_HUMAN Isoform of Q9H9H4, Vacuolar protein sorting-associated protein 37B (Fragment) OS=Homo sapiens OX=9606 GN=VPS37B PE=1 SV=1	194980	314320	198840	257800	385250	168660	112900	191060	217550	153310	426190	0	183640	0	343380	0	224880	113580	217980	132760	165030	292620	165360	0	166140	260350	70535
695	8091	HMGA2	Isoform of P52926, High mobility group protein HMGI-C	tr|F5H2U8|F5H2U8_HUMAN Isoform of P52926, High mobility group protein HMGI-C OS=Homo sapiens OX=9606 GN=HMGA2 PE=1 SV=1	0	516290	0	0	0	0	453020	0	0	0	0	0	0	0	0	0	0	0	0	0	0	0	0	0	858540	0	0
696	79829	NAA40	Isoform of Q86UY6, N-alpha-acetyltransferase 40	tr|F5H2C9|F5H2C9_HUMAN Isoform of Q86UY6, N-alpha-acetyltransferase 40 OS=Homo sapiens OX=9606 GN=NAA40 PE=1 SV=1	83211	0	0	0	54251	0	43178	50771	84917	39759	0	0	73495	0	0	80667	53861	0	107670	0	0	0	0	0	0	0	0
697	4522	MTHFD1	Isoform of P11586, C-1-tetrahydrofolate synthase, cytoplasmic	tr|V9GYY3|V9GYY3_HUMAN Isoform of P11586, C-1-tetrahydrofolate synthase, cytoplasmic OS=Homo sapiens OX=9606 GN=MTHFD1 PE=1 SV=2	4488200	1531500	4843400	1813300	2615200	1388100	1114400	1456200	2162000	1621000	6181400	6515700	2270300	806440	2773100	1869200	1099500	3748500	3810900	2121800	3176800	3919100	2261800	3754500	0	6663200	2745100
698	397	ARHGDIB	Isoform of P52566, Rho GDP-dissociation inhibitor 2 (Fragment)	tr|F5H2R5|F5H2R5_HUMAN Isoform of P52566, Rho GDP-dissociation inhibitor 2 (Fragment) OS=Homo sapiens OX=9606 GN=ARHGDIB PE=1 SV=1	174480	254490	218850	0	437240	179660	99753	159430	0	0	342140	151800	189290	0	268450	141460	167590	205550	161210	166740	174900	249200	0	0	0	514990	249880
699	10484	SEC23A	Isoform of Q15436, Protein transport protein SEC23	tr|F5H365|F5H365_HUMAN Isoform of Q15436, Protein transport protein SEC23 OS=Homo sapiens OX=9606 GN=SEC23A PE=1 SV=1	2300900	93026	2154900	1950600	1886500	658680	637520	898870	2078800	377470	2576500	1778200	1628500	0	1830900	1009700	447860	523730	1945800	847190	810540	1063200	818450	891050	125810	3188300	611140
700	4025	LPO	Isoform of P22079, Lactoperoxidase	tr|F5H386|F5H386_HUMAN Isoform of P22079, Lactoperoxidase OS=Homo sapiens OX=9606 GN=LPO PE=1 SV=1	0	0	0	0	0	0	0	0	0	0	0	0	0	0	0	0	0	0	0	0	0	0	0	0	761940	0	0
701	7251	TSG101	Isoform of Q99816, Tumor susceptibility gene 101 protein	tr|F5H442|F5H442_HUMAN Isoform of Q99816, Tumor susceptibility gene 101 protein OS=Homo sapiens OX=9606 GN=TSG101 PE=1 SV=1	1069600	357500	964740	545440	544830	659560	245260	471320	502940	0	2308600	521730	540170	239020	606710	606420	500050	415340	1179300	561380	469300	680520	321100	301470	0	985830	414500
702	1176	AP3S1	Isoform of Q92572, AP complex subunit sigma	tr|F5H459|F5H459_HUMAN Isoform of Q92572, AP complex subunit sigma OS=Homo sapiens OX=9606 GN=AP3S1 PE=1 SV=1	0	0	567940	0	291190	253950	129870	258940	359830	66538	245310	322830	522510	0	271930	0	0	0	523950	0	150160	139790	142690	317550	0	870130	220860
703	79587	CARS2	Isoform of Q9HA77, Probable cysteine--tRNA ligase, mitochondrial (Fragment)	tr|F5H579|F5H579_HUMAN Isoform of Q9HA77, Probable cysteine--tRNA ligase, mitochondrial (Fragment) OS=Homo sapiens OX=9606 GN=CARS2 PE=1 SV=1	290690	0	0	316740	279700	238500	222280	200880	0	110620	0	0	307520	67107	271330	398390	0	0	388990	182830	244020	241230	207580	207660	0	325240	0
704	84790	TUBA1C	Isoform of Q9BQE3, Tubulin alpha chain	tr|F5H5D3|F5H5D3_HUMAN Isoform of Q9BQE3, Tubulin alpha chain OS=Homo sapiens OX=9606 GN=TUBA1C PE=1 SV=1	320680000	132240000	287960000	225500000	265080000	138110000	161190000	192370000	250170000	70205000	471240000	294020000	284830000	70904000	212350000	182000000	133000000	158890000	292940000	181560000	187170000	315620000	202310000	337790000	61045000	532890000	187460000
705	4641	MYO1C	Isoform of O00159, Unconventional myosin-Ic	tr|F5H6E2|F5H6E2_HUMAN Isoform of O00159, Unconventional myosin-Ic OS=Homo sapiens OX=9606 GN=MYO1C PE=1 SV=1	6520400	3048600	7488200	4301400	5042900	2261800	1971300	3200400	4576900	937720	9360900	4023600	3810800	1382900	3111600	3987600	2947100	4295600	6975000	4470000	3511800	4497400	2642000	3121800	227960	8190100	2324900
706	25923	ATL3	Isoform of Q6DD88, Atlastin-3	tr|F5H6I7|F5H6I7_HUMAN Isoform of Q6DD88, Atlastin-3 OS=Homo sapiens OX=9606 GN=ATL3 PE=1 SV=1	4678500	163350	1897400	2958900	1894700	563270	978470	1410000	1475700	632750	3854900	1467500	2556300	248450	1296800	3814200	856750	686570	2510200	1994100	1480800	3086000	1619000	1296500	167960	5829200	565180
707	51026	GOLT1B	Isoform of Q9Y3E0, Golgi transport 1 homolog B (S. cerevisiae), isoform CRA_c	tr|G3V1U5|G3V1U5_HUMAN Isoform of Q9Y3E0, Golgi transport 1 homolog B (S. cerevisiae), isoform CRA_c OS=Homo sapiens OX=9606 GN=GOLT1B PE=1 SV=1	314650	0	42871	47668	0	31949	38905	39874	26787	15602	232200	63681	29158	28248	0	0	27655	40522	34948	60149	59257	0	37272	43023	0	50763	23532
708	4257	MGST1	Isoform of P10620, Microsomal glutathione S-transferase 1 (Fragment)	tr|F5H7F6|F5H7F6_HUMAN Isoform of P10620, Microsomal glutathione S-transferase 1 (Fragment) OS=Homo sapiens OX=9606 GN=MGST1 PE=1 SV=1	3215300	353480	2123100	0	398110	1015600	64421	676970	341930	0	2457000	1399300	743800	0	667000	1345600	605660	0	974830	1836300	1001300	1263000	1184300	2357700	633470	2207800	1257800
709	23193	GANAB	Isoform of Q14697, Neutral alpha-glucosidase AB	tr|F5H6X6|F5H6X6_HUMAN Isoform of Q14697, Neutral alpha-glucosidase AB OS=Homo sapiens OX=9606 GN=GANAB PE=1 SV=1	9059200	2448700	11436000	7271300	6675900	5181600	1926400	5081600	6560100	1603700	22521000	12460000	10374000	862510	6888800	4831000	4159100	3729900	11125000	5788700	5768500	4536500	3265800	6816500	365820	20622000	3380600
710	4598	MVK	Isoform of Q03426, Mevalonate kinase	tr|F5H8H2|F5H8H2_HUMAN Isoform of Q03426, Mevalonate kinase OS=Homo sapiens OX=9606 GN=MVK PE=1 SV=1	504150	236050	1082300	236150	328280	333540	189780	113870	173470	0	788090	260230	199070	214960	400430	226490	260370	193520	374480	456240	466500	690060	437340	1063300	120780	339140	261000
711	55308	DDX19A	Isoform of Q9NUU7, ATP-dependent RNA helicase DDX19A	tr|I3L0H8|I3L0H8_HUMAN Isoform of Q9NUU7, ATP-dependent RNA helicase DDX19A OS=Homo sapiens OX=9606 GN=DDX19A PE=1 SV=1	170520	0	144940	175840	204530	72841	132560	151360	241190	0	222620	160300	195020	0	178290	129440	157180	0	208210	90955	144410	0	0	0	0	0	0
712	64129	TINAGL1	Isoform of Q9GZM7, Tubulointerstitial nephritis antigen-like	tr|F6SDV2|F6SDV2_HUMAN Isoform of Q9GZM7, Tubulointerstitial nephritis antigen-like OS=Homo sapiens OX=9606 GN=TINAGL1 PE=1 SV=1	44509	141730	0	226970	158530	0	157260	101020	880930	270080	1055300	0	315250	0	280960	0	140730	0	262740	198690	0	0	0	168420	0	395210	0
713	201626	PDE12	Isoform of Q6L8Q7, 2,5-phosphodiesterase 12	tr|F6T1Q0|F6T1Q0_HUMAN Isoform of Q6L8Q7, 2,5-phosphodiesterase 12 OS=Homo sapiens OX=9606 GN=PDE12 PE=1 SV=1	335880	0	0	0	0	178930	207330	0	132840	264540	331590	249240	331800	0	0	0	0	0	0	287730	0	103210	0	64581	0	140230	0
714	51031	GLOD4	Isoform of Q9HC38, Glyoxalase domain-containing protein 4	tr|F6TLX2|F6TLX2_HUMAN Isoform of Q9HC38, Glyoxalase domain-containing protein 4 OS=Homo sapiens OX=9606 GN=GLOD4 PE=1 SV=1	160220	892740	373110	0	0	107540	88711	0	77775	0	783240	0	323690	110010	315100	0	67734	143210	162470	208530	204480	189160	0	251980	0	216910	178290
715	5902	RANBP1	Isoform of P43487, Ran-specific GTPase-activating protein	tr|F6WQW2|F6WQW2_HUMAN Isoform of P43487, Ran-specific GTPase-activating protein OS=Homo sapiens OX=9606 GN=RANBP1 PE=1 SV=1	2036200	4139500	3751300	716520	2824400	900650	2282800	4325400	3148000	1578900	5679000	2986300	2303300	1981800	2840500	2522700	1287900	2114100	2155900	873270	2501400	2491400	1582700	1944700	2149800	5553900	1932800
716	34	ACADM	Isoform of P11310, Medium-chain-specific acyl-CoA dehydrogenase, mitochondrial	tr|F6YB23|F6YB23_HUMAN Isoform of P11310, Medium-chain-specific acyl-CoA dehydrogenase, mitochondrial OS=Homo sapiens OX=9606 GN=ACADM PE=1 SV=1	555210	919120	1266000	433110	573520	202750	407190	355300	428940	146820	3672600	321810	310190	210540	753980	317690	470130	613070	478290	641740	315730	314470	473790	0	0	1412100	282190
717	967	CD63	Isoform of P08962, CD63 antigen (Fragment)	tr|F8VNT9|F8VNT9_HUMAN Isoform of P08962, CD63 antigen (Fragment) OS=Homo sapiens OX=9606 GN=CD63 PE=1 SV=1	1941100	340050	870760	2046100	719340	498810	577220	1355800	845610	0	1801700	912120	1179500	372090	588470	2163600	698680	400260	1474400	1280600	863620	1766700	2127800	856190	243920	2072300	715950
718	790	CAD	Isoform of P27708, Aspartate carbamoyltransferase	tr|F8VPD4|F8VPD4_HUMAN Isoform of P27708, Aspartate carbamoyltransferase OS=Homo sapiens OX=9606 GN=CAD PE=1 SV=1	1773700	413080	1296800	1107100	883370	618720	485560	535570	940210	665180	3027000	2129500	1044200	293790	996290	883970	462090	481560	1398900	935500	1181100	1478100	961760	884060	777340	1544500	595670
719	51474	LIMA1	Isoform of Q9UHB6, LIM domain and actin-binding protein 1	tr|F8VQE1|F8VQE1_HUMAN Isoform of Q9UHB6, LIM domain and actin-binding protein 1 OS=Homo sapiens OX=9606 GN=LIMA1 PE=1 SV=1	3598800	1863300	3162200	3296600	8016600	1117000	2191900	3449300	5685800	2330400	5708800	2534500	7182500	858120	3637200	2040100	1620600	684200	4151800	1594000	1386800	0	737440	1830700	6447900	5579100	541280
721	25840	METTL7A	Isoform of Q9H8H3, Methyltransferase-like protein 7A (Fragment)	tr|F8VQX6|F8VQX6_HUMAN Isoform of Q9H8H3, Methyltransferase-like protein 7A (Fragment) OS=Homo sapiens OX=9606 GN=METTL7A PE=1 SV=1	624600	179040	1774500	531650	474290	1154800	144030	1211100	0	0	3375600	843860	457460	0	1067000	539650	724070	520030	777300	1256500	687050	803910	1157600	1352100	0	2850700	759740
722	10988	METAP2	Isoform of P50579, Methionine aminopeptidase 2 (Fragment)	tr|F8VZX9|F8VZX9_HUMAN Isoform of P50579, Methionine aminopeptidase 2 (Fragment) OS=Homo sapiens OX=9606 GN=METAP2 PE=1 SV=1	134790	45332	90027	0	187890	51040	0	0	0	0	303780	160090	112520	0	109250	52639	0	53220	126500	83486	39401	0	0	65775	0	91542	0
723	205	AK4	Isoform of P27144, Nucleoside-diphosphate kinase	tr|F8VS11|F8VS11_HUMAN Isoform of P27144, Nucleoside-diphosphate kinase OS=Homo sapiens OX=9606 GN=AK4 PE=1 SV=1	251950	104270	320670	149900	118990	97296	96113	114360	119570	60763	260990	156690	330380	104890	111240	106440	65941	88500	116560	143430	77555	157160	93876	135350	0	212080	44879
724	22818	COPZ1	Isoform of P61923, Coatomer subunit zeta	tr|F8VVA7|F8VVA7_HUMAN Isoform of P61923, Coatomer subunit zeta OS=Homo sapiens OX=9606 GN=COPZ1 PE=1 SV=1	2402100	324660	1840300	1786300	1551700	1117900	748120	805270	1745800	621540	3135300	2448900	1154600	232800	2240600	1200800	702920	988260	1886800	799620	937790	977370	1049500	1335100	206010	1727800	700090
725	5250	SLC25A3	Isoform of Q00325, Phosphate carrier protein, mitochondrial	tr|F8VVM2|F8VVM2_HUMAN Isoform of Q00325, Phosphate carrier protein, mitochondrial OS=Homo sapiens OX=9606 GN=SLC25A3 PE=1 SV=1	42145000	9658800	36260000	31682000	14252000	10296000	15574000	25980000	22447000	5185800	63519000	26246000	33968000	12347000	27331000	42200000	14470000	23304000	41086000	23114000	23325000	31079000	26346000	21261000	8107400	69049000	17877000
726	51699	VPS29	Isoform of Q9UBQ0, Vacuolar protein sorting-associated protein 29	tr|F8VXU5|F8VXU5_HUMAN Isoform of Q9UBQ0, Vacuolar protein sorting-associated protein 29 OS=Homo sapiens OX=9606 GN=VPS29 PE=1 SV=1	465330	320730	760670	329630	532840	494270	353000	527230	524100	248720	1339000	545670	947970	199350	607930	490830	442250	365670	488840	391390	228480	853930	600160	774020	0	1771200	580060
727	8086	AAAS	Isoform of Q9NRG9, Aladin (Fragment)	tr|H3BU82|H3BU82_HUMAN Isoform of Q9NRG9, Aladin (Fragment) OS=Homo sapiens OX=9606 GN=AAAS PE=1 SV=1	44231	0	51334	24006	0	0	0	30251	0	0	70666	44642	115720	0	38798	32092	22528	0	36865	27122	0	0	0	0	0	0	0
728	10330	CNPY2	readthrough, DUF3456 domain-containing protein (Fragment)	tr|F8W031|F8W031_HUMAN readthrough, DUF3456 domain-containing protein (Fragment) OS=Homo sapiens OX=9606 PE=1 SV=1	173620	340560	328990	235640	344980	0	0	458040	234070	273870	379820	267810	249510	0	342750	0	0	0	267800	0	158160	268390	0	0	483030	0	0
729	1368	CPM	Isoform of P14384, Carboxypeptidase M (Fragment)	tr|F8W111|F8W111_HUMAN Isoform of P14384, Carboxypeptidase M (Fragment) OS=Homo sapiens OX=9606 GN=CPM PE=1 SV=1	312460	0	0	433910	0	311600	190710	0	339860	0	888930	371030	491340	0	770230	0	339360	266970	0	257190	0	0	0	0	0	0	0
730	4637	MYL6	Isoform of P60660, Myosin light polypeptide 6	tr|F8W1R7|F8W1R7_HUMAN Isoform of P60660, Myosin light polypeptide 6 OS=Homo sapiens OX=9606 GN=MYL6 PE=1 SV=1	83722000	77608000	78933000	62077000	119600000	28644000	62341000	92642000	102050000	86769000	137300000	96962000	86636000	18813000	86217000	41319000	44808000	42050000	80877000	40576000	54327000	50323000	28616000	41825000	81101000	128450000	38557000
731	29959	NRBP1	Isoform of Q9UHY1, Nuclear receptor-binding protein	tr|F8W6G1|F8W6G1_HUMAN Isoform of Q9UHY1, Nuclear receptor-binding protein OS=Homo sapiens OX=9606 GN=NRBP1 PE=1 SV=1	2594600	448670	814330	1631800	1417600	353940	912350	596260	1029300	421760	1946200	572310	784020	199060	486640	724510	433560	798880	646380	540420	646240	1088300	693480	726770	342530	1791200	390640
732	9898	UBAP2L	Isoform of Q14157, Ubiquitin-associated protein 2-like	tr|F8W726|F8W726_HUMAN Isoform of Q14157, Ubiquitin-associated protein 2-like OS=Homo sapiens OX=9606 GN=UBAP2L PE=1 SV=2	351950	36437	49075	70655	438660	10317	144420	44327	46147	66258	686120	33961	108080	0	47697	25698	38799	57928	90659	51407	33453	53414	0	69921	0	0	0
733	9577	BABAM2	Isoform of Q9NXR7, BRISC and BRCA1-A complex member 2 (Fragment)	tr|F8W733|F8W733_HUMAN Isoform of Q9NXR7, BRISC and BRCA1-A complex member 2 (Fragment) OS=Homo sapiens OX=9606 GN=BABAM2 PE=1 SV=1	267950	89484	129980	219930	60259	39150	43327	83016	75329	17500	562970	181450	80448	28705	398330	393680	67956	72180	230020	126850	218820	142080	72425	178780	0	205720	87655
735	26355	FAM162A	Isoform of Q96A26, Protein FAM162A	tr|F8W7Q4|F8W7Q4_HUMAN Isoform of Q96A26, Protein FAM162A OS=Homo sapiens OX=9606 GN=FAM162A PE=1 SV=1	4046300	1099300	2904000	1112800	1789000	930570	356060	1510800	1516500	1129700	5375300	2117100	2408400	0	2599300	2386100	920970	1005700	1726600	1629400	1642500	1142800	983980	1431100	559820	3166800	1401800
736	10644	IGF2BP2	Isoform of Q9Y6M1, Insulin-like growth factor 2 mRNA-binding protein 2	tr|F8W930|F8W930_HUMAN Isoform of Q9Y6M1, Insulin-like growth factor 2 mRNA-binding protein 2 OS=Homo sapiens OX=9606 GN=IGF2BP2 PE=1 SV=1	744730	722340	961970	745080	968490	373730	375960	781900	745970	484390	1423400	697510	852880	548550	650500	452840	285850	625490	669950	350020	462200	531730	554480	344300	188780	1272100	351950
737	23332	CLASP1	Isoform of Q7Z460, CLIP-associating protein 1	tr|F8WA11|F8WA11_HUMAN Isoform of Q7Z460, CLIP-associating protein 1 OS=Homo sapiens OX=9606 GN=CLASP1 PE=1 SV=2	132730	45429	100320	94063	85271	31614	55000	44011	0	25556	413970	98533	82340	0	82017	61667	56227	55764	162960	122910	74364	85797	0	93999	0	146190	45464
738	83939	EIF2A	Isoform of Q9BY44, Eukaryotic translation initiation factor 2A	tr|F8WAE5|F8WAE5_HUMAN Isoform of Q9BY44, Eukaryotic translation initiation factor 2A OS=Homo sapiens OX=9606 GN=EIF2A PE=1 SV=1	382280	191820	1011600	238050	351580	263690	229630	248940	375160	146720	784620	685150	605160	105800	262740	197880	219500	535810	639250	152590	156840	0	155360	384260	0	1167600	338880
739	10093	ARPC4	ARPC4-TTLL3 readthrough, Actin-related protein 2/3 complex subunit 4	tr|F8WCF6|F8WCF6_HUMAN ARPC4-TTLL3 readthrough, Actin-related protein 2/3 complex subunit 4 OS=Homo sapiens OX=9606 GN=ARPC4-TTLL3 PE=3 SV=1	11764000	7197300	10214000	7778700	4839500	3322900	3230200	6230100	3733700	1040700	20162000	8142600	6829200	2817100	7715600	3991700	5862300	6605200	11836000	6639200	8484500	7346100	7343000	9233600	638010	17598000	4112700
740	4644	MYO5A	Isoform of Q9Y4I1, Unconventional myosin-Va	tr|G3V394|G3V394_HUMAN Isoform of Q9Y4I1, Unconventional myosin-Va OS=Homo sapiens OX=9606 GN=MYO5A PE=1 SV=1	485890	0	206780	173250	207260	124490	0	147210	128740	0	748030	174160	375060	0	293260	323310	193450	311950	348570	185990	222170	0	165720	212620	0	0	0
741	51631	LUC7L2	Isoform of Q9Y383, Putative RNA-binding protein Luc7-like 2	tr|V9GZ75|V9GZ75_HUMAN Isoform of Q9Y383, Putative RNA-binding protein Luc7-like 2 OS=Homo sapiens OX=9606 GN=LUC7L2 PE=1 SV=1	0	0	0	0	0	0	0	0	0	355480	0	788560	202400	0	0	175160	0	115710	354050	184830	0	145120	97650	143840	0	334020	0
742	11052	CPSF6	Isoform of Q16630, Cleavage and polyadenylation specificity factor subunit 6	tr|F8WJN3|F8WJN3_HUMAN Isoform of Q16630, Cleavage and polyadenylation specificity factor subunit 6 OS=Homo sapiens OX=9606 GN=CPSF6 PE=1 SV=1	0	98212	0	0	0	0	47781	0	0	0	0	0	0	0	0	0	66859	0	0	0	0	0	0	0	44110	0	0
743	6786	STIM1	Isoform of Q13586, Stromal interaction molecule 1	tr|H0YDB2|H0YDB2_HUMAN Isoform of Q13586, Stromal interaction molecule 1 OS=Homo sapiens OX=9606 GN=STIM1 PE=1 SV=2	6378300	606410	3570200	3299600	1262100	1241500	942090	1423900	1244000	362120	7318100	4010900	3418800	347550	1818100	2895500	652690	586880	2019900	3173200	1225500	2083500	765380	1363400	380620	4129500	510770
744	4723	NDUFV1	Isoform of P49821, NADH dehydrogenase [ubiquinone] flavoprotein 1, mitochondrial	tr|G3V0I5|G3V0I5_HUMAN Isoform of P49821, NADH dehydrogenase [ubiquinone] flavoprotein 1, mitochondrial OS=Homo sapiens OX=9606 GN=NDUFV1 PE=1 SV=1	2914500	897430	4369100	880160	2206400	466050	413590	1250700	1231000	913830	6575800	2003400	2031600	334130	2157600	1136400	688840	536160	2270500	1442500	1401300	1030500	437970	833520	0	3170400	333000
745	195814	SDR16C5	Isoform of Q8N3Y7, Epidermal retinol dehydrogenase 2	tr|G3V145|G3V145_HUMAN Isoform of Q8N3Y7, Epidermal retinol dehydrogenase 2 OS=Homo sapiens OX=9606 GN=SDR16C5 PE=1 SV=1	2563500	815630	4815300	2195100	762570	2555800	721380	909660	961580	241640	4101100	2905500	1513700	719290	1186200	2173600	833670	2816500	3064200	1619100	1894900	3257800	2135700	5388500	169270	5024100	2938600
746	4076	CAPRIN1	Isoform of Q14444, Caprin-1	tr|G3V153|G3V153_HUMAN Isoform of Q14444, Caprin-1 OS=Homo sapiens OX=9606 GN=CAPRIN1 PE=1 SV=1	3067600	1660300	3416200	4881800	4336500	1414200	1195600	1193400	1412400	2797800	2069200	2326800	585810	929620	1583800	827350	1189400	0	3638200	876430	1664700	0	1022800	1112600	423000	6501000	0
747	8539	API5	Isoform of Q9BZZ5, Apoptosis inhibitor 5	tr|G3V1C3|G3V1C3_HUMAN Isoform of Q9BZZ5, Apoptosis inhibitor 5 OS=Homo sapiens OX=9606 GN=API5 PE=1 SV=1	718560	524340	1001600	936450	1007300	403470	0	602020	800240	0	0	857070	853280	0	759080	0	515340	414580	1536900	606490	383470	0	0	0	0	1084600	0
748	4898	NRDC	Isoform of O43847, Nardilysin	tr|G3V1R5|G3V1R5_HUMAN Isoform of O43847, Nardilysin OS=Homo sapiens OX=9606 GN=NRDC PE=1 SV=1	839500	257250	1387900	227240	0	374550	207370	341930	0	584610	1090000	916400	401170	0	399590	374420	393430	400440	592500	495520	769040	698530	483650	1388400	0	926850	588960
749	6141	RPL18	Isoform of Q07020, 60S ribosomal protein L18	tr|G3V203|G3V203_HUMAN Isoform of Q07020, 60S ribosomal protein L18 OS=Homo sapiens OX=9606 GN=RPL18 PE=1 SV=1	31854000	4400900	32446000	28356000	30842000	9857200	7539500	20074000	22464000	19902000	37068000	28919000	28846000	2866400	17194000	22833000	15079000	6020300	40641000	14550000	13830000	12723000	9713300	10967000	2540000	46987000	7851000
750	5687	PSMA6	Isoform of P60900, Proteasome subunit alpha type	tr|G3V295|G3V295_HUMAN Isoform of P60900, Proteasome subunit alpha type OS=Homo sapiens OX=9606 GN=PSMA6 PE=1 SV=1	4998900	5342000	7608700	3641900	4607600	3070000	1787600	4456500	4649000	3349300	10523000	5162100	5087100	3697000	4528300	2146400	4012200	5406200	5800200	2591400	2926500	5047200	3583900	8129300	990910	13633000	5645100
751	64398	PALS1	Isoform of Q8N3R9, Protein PALS1 (Fragment)	tr|G3V2H1|G3V2H1_HUMAN Isoform of Q8N3R9, Protein PALS1 (Fragment) OS=Homo sapiens OX=9606 GN=PALS1 PE=1 SV=1	0	0	0	0	0	0	0	0	0	0	0	0	0	0	0	0	0	0	0	0	0	0	0	0	0	0	0
752	122553	TRAPPC6B	Isoform of Q86SZ2, Trafficking protein particle complex subunit 6B	tr|G3V4C3|G3V4C3_HUMAN Isoform of Q86SZ2, Trafficking protein particle complex subunit 6B OS=Homo sapiens OX=9606 GN=TRAPPC6B PE=1 SV=1	17102	77033	0	0	0	0	0	0	0	0	31363	0	0	0	17862	0	0	0	12139	0	0	13420	0	0	0	0	0
753	51382	ATP6V1D	Isoform of Q9Y5K8, V-type proton ATPase subunit D	tr|G3V2V6|G3V2V6_HUMAN Isoform of Q9Y5K8, V-type proton ATPase subunit D OS=Homo sapiens OX=9606 GN=ATP6V1D PE=1 SV=1	98625	86572	89791	86125	124230	66041	78684	85631	77405	67738	120250	90281	65538	0	72590	0	67312	70995	0	53251	63006	0	0	0	0	0	0
754	100526740	ATP5MF-PTCD1	ATP5MF-PTCD1 readthrough, ATP5MF-PTCD1 readthrough	tr|G3V325|G3V325_HUMAN ATP5MF-PTCD1 readthrough, ATP5MF-PTCD1 readthrough OS=Homo sapiens OX=9606 GN=ATP5MF-PTCD1 PE=4 SV=1	25050000	3490900	16116000	15787000	8453300	5087300	3943000	6843300	10576000	1144100	46203000	19682000	17216000	1398300	10629000	19831000	5010600	5408100	24628000	15260000	12160000	5731400	4231500	3153100	1215700	21433000	3475300
755	10598	AHSA1	Isoform of O95433, Activator of 90 kDa heat shock protein ATPase homolog 1 (Fragment)	tr|H0YJ63|H0YJ63_HUMAN Isoform of O95433, Activator of 90 kDa heat shock protein ATPase homolog 1 (Fragment) OS=Homo sapiens OX=9606 GN=AHSA1 PE=1 SV=1	1234100	390590	771420	996090	639330	329880	327410	421950	907810	173340	920560	932580	884510	269450	545680	466990	269700	601580	1195600	408700	403420	691450	399820	508000	136470	1059400	411470
756	64841	GNPNAT1	Isoform of Q96EK6, Glucosamine 6-phosphate N-acetyltransferase (Fragment)	tr|G3V4W4|G3V4W4_HUMAN Isoform of Q96EK6, Glucosamine 6-phosphate N-acetyltransferase (Fragment) OS=Homo sapiens OX=9606 GN=GNPNAT1 PE=1 SV=1	0	0	0	0	0	0	0	0	0	0	204200	0	143960	0	72726	0	55325	0	0	95826	0	199430	0	195600	0	0	0
757	7112	TMPO	Isoform of P42166, Lamina-associated polypeptide 2, isoforms beta/gamma	tr|G5E972|G5E972_HUMAN Isoform of P42166, Lamina-associated polypeptide 2, isoforms beta/gamma OS=Homo sapiens OX=9606 GN=TMPO PE=1 SV=1	297270	185640	461440	169890	519590	111430	70111	135610	176160	191800	0	187860	179180	0	144660	156760	133040	0	232130	105280	133040	0	0	0	0	321700	89946
758	93100	NAPRT	Isoform of Q6XQN6, Nicotinate phosphoribosyltransferase	tr|G5E977|G5E977_HUMAN Isoform of Q6XQN6, Nicotinate phosphoribosyltransferase OS=Homo sapiens OX=9606 GN=NAPRT PE=1 SV=1	201240	100200	0	117840	0	71038	0	108280	88275	0	537570	158400	121150	0	121920	70848	0	92110	111500	166180	0	167250	238330	210290	0	397320	125720
759	115201	ATG4A	Isoform of Q8WYN0, Cysteine protease	tr|G5E979|G5E979_HUMAN Isoform of Q8WYN0, Cysteine protease OS=Homo sapiens OX=9606 GN=ATG4A PE=1 SV=1	105690	0	0	0	0	58851	0	51272	0	0	112270	88253	62473	0	0	0	0	0	70734	64666	70129	102310	0	0	0	0	53613
760	9632	SEC24C	Isoform of P53992, Protein transport protein Sec24C	tr|G5EA31|G5EA31_HUMAN Isoform of P53992, Protein transport protein Sec24C OS=Homo sapiens OX=9606 GN=SEC24C PE=1 SV=1	3923600	1101700	3252100	2008600	2483700	1408600	1409900	1660700	1973800	458900	5847800	3158600	2094800	608710	2070600	2009500	1091900	1565300	3053200	2041900	2501000	3074200	2462900	2881100	235470	4634500	1469900
761	59082	CARD18	Isoform of P57730, Caspase recruitment domain-containing protein 18	tr|G5EA35|G5EA35_HUMAN Isoform of P57730, Caspase recruitment domain-containing protein 18 OS=Homo sapiens OX=9606 GN=CARD18 PE=1 SV=1	415930	3645000	1949000	0	0	0	0	0	0	151290	0	0	0	1039200	1072100	96095	0	2271200	0	770300	1115600	2186200	657190	1497500	0	2208800	1123900
762	23085	ERC1	Isoform of Q8IUD2, ELKS/Rab6-interacting/CAST family member 1 (Fragment)	tr|K7EPP6|K7EPP6_HUMAN Isoform of Q8IUD2, ELKS/Rab6-interacting/CAST family member 1 (Fragment) OS=Homo sapiens OX=9606 GN=ERC1 PE=1 SV=1	132520	0	128070	100810	167510	0	0	0	111130	120920	204820	97447	107430	0	138200	64176	99844	0	199470	0	0	0	0	0	0	211720	0
763	960	CD44	Isoform of P16070, CD44 antigen	tr|H0YD13|H0YD13_HUMAN Isoform of P16070, CD44 antigen OS=Homo sapiens OX=9606 GN=CD44 PE=1 SV=2	3519900	2226100	6461800	4260500	5492400	1277800	1604000	5560900	2116600	1994600	9452700	4091000	4458800	2263300	4017900	3264800	3338800	0	4969800	2743400	1018400	2583300	0	498530	4878000	6996800	0
764	8813	DPM1	Isoform of O60762, Dolichol-phosphate mannosyltransferase subunit 1	tr|Q5QPK2|Q5QPK2_HUMAN Isoform of O60762, Dolichol-phosphate mannosyltransferase subunit 1 OS=Homo sapiens OX=9606 GN=DPM1 PE=1 SV=1	1301000	295140	553230	429260	187400	232390	285460	253960	336810	73359	1863700	427120	195290	247820	329520	422520	220960	227450	271700	310700	353370	730730	508270	665410	0	402960	300360
765	6173	RPL36A	Isoform of P83881, 60S ribosomal protein L36a	tr|H0Y5B4|H0Y5B4_HUMAN Isoform of P83881, 60S ribosomal protein L36a OS=Homo sapiens OX=9606 GN=RPL36A PE=1 SV=2	19376000	2600700	29466000	25036000	21847000	13561000	4120600	15493000	21917000	34321000	34351000	15452000	24441000	1209700	21182000	15595000	7461700	11066000	52408000	7418900	12647000	7029200	6723800	8036000	641280	36255000	9791200
766	51614	ERGIC3	Isoform of Q9Y282, Endoplasmic reticulum-Golgi intermediate compartment protein 3 (Fragment)	tr|H0Y621|H0Y621_HUMAN Isoform of Q9Y282, Endoplasmic reticulum-Golgi intermediate compartment protein 3 (Fragment) OS=Homo sapiens OX=9606 GN=ERGIC3 PE=1 SV=1	166770	0	130450	67920	0	67049	0	79822	68626	0	213740	119550	0	0	0	88071	64479	0	90008	93743	0	162440	0	112500	0	201260	0
767	23385	NCSTN	Isoform of Q92542, Nicastrin (Fragment)	tr|H0Y6T7|H0Y6T7_HUMAN Isoform of Q92542, Nicastrin (Fragment) OS=Homo sapiens OX=9606 GN=NCSTN PE=1 SV=1	489790	168370	416460	328480	592980	237870	217180	348930	253370	122890	1996000	382100	307720	159710	585230	397000	271910	352920	309950	324010	535200	286770	379660	551570	198230	554750	195430
768	3843	IPO5	Isoform of O00410, Importin-5 (Fragment)	tr|H0Y8C6|H0Y8C6_HUMAN Isoform of O00410, Importin-5 (Fragment) OS=Homo sapiens OX=9606 GN=IPO5 PE=1 SV=1	2161900	577800	2380400	976840	892950	540720	369230	599480	461040	172750	3681100	1431200	1540700	209340	1249700	646990	495150	937710	1415200	865670	1249300	1066600	945340	1918500	0	3002300	754030
769	3184	HNRNPD	Isoform of Q14103, Heterogeneous nuclear ribonucleoprotein D0 (Fragment)	tr|H0YA96|H0YA96_HUMAN Isoform of Q14103, Heterogeneous nuclear ribonucleoprotein D0 (Fragment) OS=Homo sapiens OX=9606 GN=HNRNPD PE=1 SV=1	7389600	9308500	9466800	4724900	12049000	2213000	6088500	7620800	6807000	8586000	21577000	7378100	5853300	3083400	6904800	2887200	2984000	2301800	6252200	3611100	3741600	3992000	2515900	2450200	8695600	10109000	2040700
770	84135	UTP15	Isoform of Q8TED0, U3 small nucleolar RNA-associated protein 15 homolog (Fragment)	tr|H0Y8P4|H0Y8P4_HUMAN Isoform of Q8TED0, U3 small nucleolar RNA-associated protein 15 homolog (Fragment) OS=Homo sapiens OX=9606 GN=UTP15 PE=1 SV=1	52268	32226	37201	21095	0	0	0	0	0	0	107040	49332	26344	0	17095	20617	0	0	21343	27539	20767	0	0	0	0	0	0
771	9276	COPB2	Isoform of P35606, Coatomer subunit beta	tr|H0Y938|H0Y938_HUMAN Isoform of P35606, Coatomer subunit beta OS=Homo sapiens OX=9606 GN=COPB2 PE=1 SV=2	12438000	3726700	14374000	11931000	12866000	4446600	3801700	6265100	10080000	2764000	20084000	11726000	11693000	1760500	13081000	9423500	4552400	5523300	13608000	4964500	7035400	9741000	7181200	12738000	885820	21215000	5606400
772	7163	TPD52	Isoform of P55327, Tumor protein D52 (Fragment)	tr|H0YC44|H0YC44_HUMAN Isoform of P55327, Tumor protein D52 (Fragment) OS=Homo sapiens OX=9606 GN=TPD52 PE=1 SV=1	689100	2113200	1044100	361970	1068400	271880	591910	527970	519190	323600	836290	689890	540790	719330	568580	413330	535830	358260	409270	416320	381590	391500	478000	638850	865880	1036800	376030
773	79029	SPATA5L1	Isoform of Q9BVQ7, Spermatogenesis-associated protein 5-like protein 1 (Fragment)	tr|H0YCA5|H0YCA5_HUMAN Isoform of Q9BVQ7, Spermatogenesis-associated protein 5-like protein 1 (Fragment) OS=Homo sapiens OX=9606 GN=SPATA5L1 PE=1 SV=1	96128	0	0	0	0	0	0	0	0	0	0	0	44727	0	0	0	0	0	0	0	0	0	0	0	0	0	0
774	10413	YAP1	Isoform of P46937, Transcriptional coactivator YAP1 (Fragment)	tr|H0YCI3|H0YCI3_HUMAN Isoform of P46937, Transcriptional coactivator YAP1 (Fragment) OS=Homo sapiens OX=9606 GN=YAP1 PE=1 SV=1	125940	0	116810	257410	279290	0	90357	224800	271890	108280	85433	71636	176430	0	122340	163130	140170	0	168540	0	46526	0	0	0	53033	0	0
775	740	MRPL49	Isoform of Q13405, 39S ribosomal protein L49, mitochondrial (Fragment)	tr|H0YDP7|H0YDP7_HUMAN Isoform of Q13405, 39S ribosomal protein L49, mitochondrial (Fragment) OS=Homo sapiens OX=9606 GN=MRPL49 PE=1 SV=1	154770	269020	180210	101050	146860	106280	80456	265550	135490	0	205970	189490	161570	0	139750	89863	0	0	145000	91491	61602	0	0	0	134010	246090	83657
776	8665	EIF3F	Isoform of O00303, Eukaryotic translation initiation factor 3 subunit F	tr|H0YDT6|H0YDT6_HUMAN Isoform of O00303, Eukaryotic translation initiation factor 3 subunit F OS=Homo sapiens OX=9606 GN=EIF3F PE=1 SV=2	5862000	4002500	7407000	4029800	4037000	2943100	2418600	3598400	3505000	1463700	6589100	5685100	4919000	1755100	4503700	2441200	3428900	3455300	5474600	3048000	3287200	3626300	3628600	6041300	854980	10041000	3192700
777	5536	PPP5C	Isoform of P53041, Serine/threonine-protein phosphatase (Fragment)	tr|H0YDU8|H0YDU8_HUMAN Isoform of P53041, Serine/threonine-protein phosphatase (Fragment) OS=Homo sapiens OX=9606 GN=PPP5C PE=1 SV=1	0	0	61394	54531	0	0	0	0	0	0	0	79465	52885	0	63489	0	0	76287	62815	46384	0	0	0	0	0	108690	0
778	347862	GATD1	Isoform of Q8NB37, Glutamine amidotransferase-like class 1 domain-containing protein 1 (Fragment)	tr|H0YE25|H0YE25_HUMAN Isoform of Q8NB37, Glutamine amidotransferase-like class 1 domain-containing protein 1 (Fragment) OS=Homo sapiens OX=9606 GN=GATD1 PE=1 SV=1	243230	166730	330420	94542	195290	104630	164260	204450	151580	84435	533350	179750	157710	115790	301930	117520	107470	158310	123120	146680	129610	225340	130440	318570	96269	474340	105200
779	3030	HADHA	Isoform of P40939, Enoyl-CoA hydratase	tr|H0YFD6|H0YFD6_HUMAN Isoform of P40939, Enoyl-CoA hydratase OS=Homo sapiens OX=9606 GN=HADHA PE=1 SV=2	19026000	10616000	25503000	16673000	16307000	7429000	10215000	15443000	19082000	7684900	41565000	16791000	16597000	4914500	16850000	14711000	12226000	10318000	18226000	11509000	10263000	17960000	15624000	11247000	2796000	32919000	8082400
780	6642	SNX1	Isoform of Q13596, Sorting nexin-1	tr|H0YK42|H0YK42_HUMAN Isoform of Q13596, Sorting nexin-1 OS=Homo sapiens OX=9606 GN=SNX1 PE=1 SV=1	958500	284290	991590	1296800	906940	325140	390300	709900	535470	641350	1387600	550970	1088900	0	960580	492940	425310	179740	1209900	310890	292860	538340	285840	317060	138200	1686100	143770
781	51234	EMC4	Isoform of Q5J8M3, ER membrane protein complex subunit 4	tr|H0YK61|H0YK61_HUMAN Isoform of Q5J8M3, ER membrane protein complex subunit 4 OS=Homo sapiens OX=9606 GN=EMC4 PE=1 SV=1	380190	0	323230	358440	389920	104770	169140	148000	390780	109400	243270	325650	255940	0	230820	415700	354600	144290	423700	170000	142390	0	0	0	0	985890	110800
782	6158	RPL28	Isoform of P46779, 60S ribosomal protein L28	tr|H0YKD8|H0YKD8_HUMAN Isoform of P46779, 60S ribosomal protein L28 OS=Homo sapiens OX=9606 GN=RPL28 PE=1 SV=1	8866500	1000400	9713600	4904600	4180400	1994200	702730	2011800	1809900	1520000	11282000	7355200	8818900	1279800	8456600	3403600	1691300	1887800	10006000	5622000	7095900	1558100	1711100	4229100	0	13170000	1121200
783	6627	SNRPA1	Isoform of P09661, Small nuclear ribonucleoprotein polypeptide A, isoform CRA_a	tr|H0YKK0|H0YKK0_HUMAN Isoform of P09661, Small nuclear ribonucleoprotein polypeptide A, isoform CRA_a OS=Homo sapiens OX=9606 GN=SNRPA1 PE=1 SV=1	437020	277010	0	0	0	59963	0	0	432660	0	0	0	541200	0	0	0	0	0	0	0	0	0	0	0	0	0	0
784	4240	MFGE8	Isoform of Q08431, Lactadherin (Fragment)	tr|H0YKS8|H0YKS8_HUMAN Isoform of Q08431, Lactadherin (Fragment) OS=Homo sapiens OX=9606 GN=MFGE8 PE=1 SV=1	0	0	0	72528	0	0	0	0	203080	42681	0	0	0	0	0	85902	0	0	0	0	0	0	0	0	0	0	0
785	80349	WDR61	Isoform of Q9GZS3, WD repeat-containing protein 61 (Fragment)	tr|H3BQA8|H3BQA8_HUMAN Isoform of Q9GZS3, WD repeat-containing protein 61 (Fragment) OS=Homo sapiens OX=9606 GN=WDR61 PE=1 SV=1	0	403010	0	172580	0	0	0	0	0	0	736700	0	0	128490	0	0	0	0	0	0	0	0	0	0	0	0	0
786	3419	IDH3A	Isoform of P50213, Isocitrate dehydrogenase [NAD] subunit alpha, mitochondrial	tr|H0YL72|H0YL72_HUMAN Isoform of P50213, Isocitrate dehydrogenase [NAD] subunit alpha, mitochondrial OS=Homo sapiens OX=9606 GN=IDH3A PE=1 SV=1	5314300	2746900	6400100	3097600	7364700	1980200	2142100	3780200	5848000	2705200	15444000	4575300	6637100	1358600	6089000	4040200	2833100	2746900	6828300	2747000	3074300	5537700	4005700	4223300	1116400	8790500	2075100
787	6727	SRP14	Isoform of P37108, Signal recognition particle 14 kDa protein	tr|H0YLA2|H0YLA2_HUMAN Isoform of P37108, Signal recognition particle 14 kDa protein OS=Homo sapiens OX=9606 GN=SRP14 PE=1 SV=1	282200	624930	701790	309820	3099100	193390	208340	641910	486910	586310	594050	367690	348620	198910	425280	206080	161460	226180	370260	311590	274680	337960	0	242610	394250	381400	83699
788	2108	ETFA	Isoform of P13804, Electron transfer flavoprotein subunit alpha, mitochondrial (Fragment)	tr|H0YLU7|H0YLU7_HUMAN Isoform of P13804, Electron transfer flavoprotein subunit alpha, mitochondrial (Fragment) OS=Homo sapiens OX=9606 GN=ETFA PE=1 SV=1	2120400	3041100	2261500	1797000	2885900	813540	1632800	1969600	2746800	1272500	5643100	1200100	2887000	1955200	2386900	1488500	1821800	1805100	1504800	1209100	1094700	2437600	2346900	1435400	780410	3275100	1155600
789	204219	CERS3	Isoform of Q8IU89, Ceramide synthase 3 (Fragment)	tr|H0YN05|H0YN05_HUMAN Isoform of Q8IU89, Ceramide synthase 3 (Fragment) OS=Homo sapiens OX=9606 GN=CERS3 PE=1 SV=2	1517300	303610	11805000	1693600	579810	1184900	329590	458660	502060	222200	6924600	2562900	846870	339250	810210	762600	520130	619050	2508900	1173200	906180	813170	684420	5111200	0	4643500	661090
790	8125	ANP32A	Isoform of P39687, Acidic leucine-rich nuclear phosphoprotein 32 family member A	tr|H0YN26|H0YN26_HUMAN Isoform of P39687, Acidic leucine-rich nuclear phosphoprotein 32 family member A OS=Homo sapiens OX=9606 GN=ANP32A PE=1 SV=1	1246200	1213000	2091400	762060	582750	769310	538080	789500	856390	307100	2716300	2254900	916700	409500	1063100	611690	802700	1084500	1011300	1143900	1052000	940170	646290	1020200	868700	2119200	604650
791	23478	SEC11A	Isoform of P67812, Signal peptidase complex catalytic subunit SEC11	tr|H0YNG3|H0YNG3_HUMAN Isoform of P67812, Signal peptidase complex catalytic subunit SEC11 OS=Homo sapiens OX=9606 GN=SEC11A PE=1 SV=1	1096100	239480	842260	650630	0	243110	133460	284350	213230	119560	1173800	545140	436290	0	302940	458280	189850	222950	458670	397090	235090	304780	0	476930	0	1065500	201820
792	8574	AKR7A2	Isoform of O43488, Aflatoxin B1 aldehyde reductase member 2 (Fragment)	tr|H3BLU7|H3BLU7_HUMAN Isoform of O43488, Aflatoxin B1 aldehyde reductase member 2 (Fragment) OS=Homo sapiens OX=9606 GN=AKR7A2 PE=1 SV=1	409500	156790	523290	169630	319440	371990	148680	259390	0	119330	681340	290120	287460	177660	368310	265150	197710	366280	294870	235860	173230	570630	265990	322630	0	565380	247650
793	2734	GLG1	Isoform of Q92896, Golgi apparatus protein 1	tr|H3BM42|H3BM42_HUMAN Isoform of Q92896, Golgi apparatus protein 1 OS=Homo sapiens OX=9606 GN=GLG1 PE=1 SV=1	59534	0	73362	36061	0	13718	21840	40709	42695	0	352310	37880	84691	0	47464	79314	34183	0	151550	28342	28776	0	37083	0	0	0	0
794	10232	MSLN	Isoform of Q13421, Mesothelin (Fragment)	tr|H3BMA1|H3BMA1_HUMAN Isoform of Q13421, Mesothelin (Fragment) OS=Homo sapiens OX=9606 GN=MSLN PE=1 SV=2	635530	197970	318580	567000	432670	91723	557430	1055400	761780	221850	867050	0	698370	85477	443660	334150	395500	145020	889480	232400	199170	0	0	0	231470	352660	101460
795	10921	RNPS1	Isoform of Q15287, RNA-binding protein with serine-rich domain 1	tr|H3BPG5|H3BPG5_HUMAN Isoform of Q15287, RNA-binding protein with serine-rich domain 1 OS=Homo sapiens OX=9606 GN=RNPS1 PE=1 SV=1	89047	131130	162920	94806	259340	82652	131990	274380	258380	95638	0	95579	126240	0	89387	99329	169860	87993	106250	67401	60501	0	0	43355	185760	426340	54160
796	4351	MPI	Isoform of P34949, Mannose-6-phosphate isomerase (Fragment)	tr|H3BN01|H3BN01_HUMAN Isoform of P34949, Mannose-6-phosphate isomerase (Fragment) OS=Homo sapiens OX=9606 GN=MPI PE=1 SV=1	0	48215	120470	0	164180	52160	0	94016	64798	192030	286350	64876	105230	0	0	0	0	43804	0	0	0	0	0	0	0	96598	0
797	794	CALB2	Isoform of P22676, Calretinin (Fragment)	tr|H3BN14|H3BN14_HUMAN Isoform of P22676, Calretinin (Fragment) OS=Homo sapiens OX=9606 GN=CALB2 PE=1 SV=2	280660	820100	402330	156290	275440	156400	161710	206100	148510	142630	1099300	377170	340060	493340	281030	0	152370	326470	197870	327270	347400	484540	271500	532260	0	464730	202480
798	1327	COX4I1	Isoform of P13073, Cytochrome c oxidase subunit 4	tr|H3BN72|H3BN72_HUMAN Isoform of P13073, Cytochrome c oxidase subunit 4 OS=Homo sapiens OX=9606 GN=COX4I1 PE=1 SV=1	3099700	1988400	4848800	2251200	4150500	1743200	707500	2437800	2229200	772510	6728500	4202500	2322200	583650	3813200	1368700	1641100	1333100	3674200	2080200	2025100	982140	776920	1444900	231170	5304400	867100
799	51573	GDE1	Isoform of Q9NZC3, Glycerophosphodiester phosphodiesterase 1 (Fragment)	tr|H3BNA5|H3BNA5_HUMAN Isoform of Q9NZC3, Glycerophosphodiester phosphodiesterase 1 (Fragment) OS=Homo sapiens OX=9606 GN=GDE1 PE=1 SV=8	169380	45296	362760	0	0	87445	0	0	134360	78302	258090	161430	0	0	0	191320	0	117410	0	122010	133130	171210	0	197990	0	473920	0
800	25820	ARIH1	Isoform of Q9Y4X5, E3 ubiquitin-protein ligase ARIH1	tr|H3BSK4|H3BSK4_HUMAN Isoform of Q9Y4X5, E3 ubiquitin-protein ligase ARIH1 OS=Homo sapiens OX=9606 GN=ARIH1 PE=1 SV=1	0	43403	97230	0	0	75308	28161	63557	0	0	0	0	0	0	66207	73459	67198	70854	0	66893	68025	151720	159430	0	0	358330	111310
801	6218	RPS17	readthrough, 40S ribosomal protein S17	tr|H3BNC9|H3BNC9_HUMAN readthrough, 40S ribosomal protein S17 OS=Homo sapiens OX=9606 PE=3 SV=2	1705200	2179400	4118500	1629900	6174900	858950	1474300	1724400	1948000	2996500	4842600	2799800	2517600	713830	1989500	1273200	1321300	839950	2633800	1159700	1287400	1512400	1283800	2484100	923680	4608200	908250
802	23042	PDXDC1	Isoform of Q6P996, Pyridoxal-dependent decarboxylase domain-containing protein 1	tr|H3BND4|H3BND4_HUMAN Isoform of Q6P996, Pyridoxal-dependent decarboxylase domain-containing protein 1 OS=Homo sapiens OX=9606 GN=PDXDC1 PE=1 SV=1	221630	0	140060	196090	193430	118110	123300	276330	136560	72285	322760	169020	323270	0	188960	148940	123820	128680	389960	120540	139820	110400	0	123050	0	152870	79079
803	4706	NDUFAB1	Isoform of O14561, Acyl carrier protein (Fragment)	tr|H3BNK3|H3BNK3_HUMAN Isoform of O14561, Acyl carrier protein (Fragment) OS=Homo sapiens OX=9606 GN=NDUFAB1 PE=1 SV=1	316890	942780	0	98218	0	63635	0	79252	65196	79886	167720	110390	93717	0	62291	90495	42390	0	44239	69960	84210	94899	0	60498	80351	0	0
804	9377	COX5A	Isoform of P20674, Cytochrome c oxidase polypeptide Va	tr|H3BNX8|H3BNX8_HUMAN Isoform of P20674, Cytochrome c oxidase polypeptide Va OS=Homo sapiens OX=9606 GN=COX5A PE=1 SV=1	941660	4560400	8921700	0	3203900	1097700	1920900	2169400	2402900	1602300	8785500	2677300	1958500	3008100	1942600	2419000	1621900	0	1428800	2348900	1855600	1356800	0	0	1860700	1551900	0
805	55783	CMTR2	Isoform of Q8IYT2, Cap-specific mRNA (nucleoside-2-O-)-methyltransferase 2 (Fragment)	tr|H3BUK2|H3BUK2_HUMAN Isoform of Q8IYT2, Cap-specific mRNA (nucleoside-2-O-)-methyltransferase 2 (Fragment) OS=Homo sapiens OX=9606 GN=CMTR2 PE=1 SV=1	246850	0	0	0	0	0	0	0	0	0	0	0	0	0	0	0	0	0	0	0	0	0	0	0	0	0	0
806	23499	MACF1	Isoform of Q9UPN3, Microtubule-actin cross-linking factor 1, isoforms 1/2/3/5	tr|H3BPE1|H3BPE1_HUMAN Isoform of Q9UPN3, Microtubule-actin cross-linking factor 1, isoforms 1/2/3/5 OS=Homo sapiens OX=9606 GN=MACF1 PE=1 SV=1	30069000	5438500	27335000	19709000	20396000	8987300	6673400	14918000	14896000	12025000	32406000	21842000	22667000	2553600	15158000	18015000	9961000	7250500	26241000	15197000	12871000	9431800	10039000	11136000	830970	35303000	4966000
807	2521	FUS	Isoform of P35637, RNA-binding protein FUS	tr|H3BPE7|H3BPE7_HUMAN Isoform of P35637, RNA-binding protein FUS OS=Homo sapiens OX=9606 GN=FUS PE=1 SV=1	224110	133030	655370	221290	734630	315450	0	107670	399460	437140	496040	502670	371910	0	289630	110260	0	0	403240	77375	128730	0	0	0	81759	462820	40739
808	4716	NDUFB10	Isoform of O96000, Complex I-PDSW (Fragment)	tr|H3BV16|H3BV16_HUMAN Isoform of O96000, Complex I-PDSW (Fragment) OS=Homo sapiens OX=9606 GN=NDUFB10 PE=1 SV=8	0	0	490170	0	133570	0	0	140170	169400	0	259310	0	172430	0	174010	0	0	136450	191440	0	0	0	0	0	0	0	0
809	552900	BOLA2	Isoform of Q9H3K6, BolA-like protein 2	tr|H3BV85|H3BV85_HUMAN Isoform of Q9H3K6, BolA-like protein 2 OS=Homo sapiens OX=9606 GN=BOLA2B PE=1 SV=2	587310	335570	506510	168800	0	197000	178570	185970	0	639430	966100	456940	463170	208610	549050	163920	154880	364690	279570	362090	546550	370500	164290	176330	75233	694530	180510
810	51495	HACD3	Isoform of Q9P035, Very-long-chain (3R)-3-hydroxyacyl-CoA dehydratase	tr|H3BPZ1|H3BPZ1_HUMAN Isoform of Q9P035, Very-long-chain (3R)-3-hydroxyacyl-CoA dehydratase OS=Homo sapiens OX=9606 GN=HACD3 PE=1 SV=1	194010	0	196830	162410	0	109270	94270	208400	130200	0	274400	193560	174070	0	202750	172750	0	99057	156050	119370	154230	142250	322680	155400	0	0	0
811	84516	DCTN5	Isoform of Q9BTE1, Dynactin subunit 5	tr|H3BUD2|H3BUD2_HUMAN Isoform of Q9BTE1, Dynactin subunit 5 OS=Homo sapiens OX=9606 GN=DCTN5 PE=1 SV=1	0	314160	383790	160710	158920	176090	58205	157260	362800	84904	694190	189420	109700	0	166320	0	55879	184140	222470	151760	229250	176680	55667	173510	0	0	57533
812	55512	SMPD3	Isoform of Q9NY59, Sphingomyelin phosphodiesterase	tr|H3BS51|H3BS51_HUMAN Isoform of Q9NY59, Sphingomyelin phosphodiesterase OS=Homo sapiens OX=9606 GN=SMPD3 PE=1 SV=1	0	107070	568870	0	0	349890	0	137490	0	0	487920	212170	0	0	121730	0	0	505800	214440	235160	421310	320260	432970	1306500	0	1444700	596100
813	8675	STX16	Isoform of O14662, Syntaxin-16	tr|Q96NX8|Q96NX8_HUMAN Isoform of O14662, Syntaxin-16 OS=Homo sapiens OX=9606 GN=STX16 PE=1 SV=1	303940	0	525490	231400	174870	116600	138690	607160	384950	399210	948390	164720	432130	0	180480	180760	211430	100170	182020	215620	221800	0	0	101950	0	336220	0
814	6692	SPINT1	Isoform of O43278, Kunitz-type protease inhibitor 1 (Fragment)	tr|H3BVD9|H3BVD9_HUMAN Isoform of O43278, Kunitz-type protease inhibitor 1 (Fragment) OS=Homo sapiens OX=9606 GN=SPINT1 PE=1 SV=1	3537800	1302300	3631900	2874900	6264600	846260	1331200	2279800	3439000	4062800	5585400	1760500	5887500	1160600	4251900	4431800	1116900	847120	6114300	2302300	875810	1729600	610430	770700	634150	3872400	451030
815	9688	NUP93	Isoform of Q8N1F7, Nuclear pore complex protein Nup93	tr|H3BVG0|H3BVG0_HUMAN Isoform of Q8N1F7, Nuclear pore complex protein Nup93 OS=Homo sapiens OX=9606 GN=NUP93 PE=1 SV=1	182600	128190	291600	139080	0	150920	105510	112550	187730	0	457690	343100	192690	0	300720	223630	77486	103960	234250	179000	208930	0	120310	244360	0	289960	104900
816	115548	FCHO2	Isoform of Q0JRZ9, F-BAR domain only protein 2	tr|H7BXJ4|H7BXJ4_HUMAN Isoform of Q0JRZ9, F-BAR domain only protein 2 OS=Homo sapiens OX=9606 GN=FCHO2 PE=1 SV=1	0	47347	0	0	0	0	0	0	0	0	0	0	60965	0	47021	0	0	68943	0	65698	0	0	94369	0	0	128320	0
817	55288	RHOT1	Isoform of Q8IXI2, Mitochondrial Rho GTPase	tr|H7BXZ6|H7BXZ6_HUMAN Isoform of Q8IXI2, Mitochondrial Rho GTPase OS=Homo sapiens OX=9606 GN=RHOT1 PE=1 SV=2	390460	0	256390	180860	240010	79778	130970	137240	124830	234770	609170	203010	219830	0	174900	157570	0	86788	311740	112060	97462	0	0	0	0	368670	0
818	7168	TPM1	Isoform of P09493, Tropomyosin 1 (Alpha), isoform CRA_m	tr|H7BYY1|H7BYY1_HUMAN Isoform of P09493, Tropomyosin 1 (Alpha), isoform CRA_m OS=Homo sapiens OX=9606 GN=TPM1 PE=1 SV=1	2933300	6535800	1196700	1791000	2954000	637840	2352400	2909200	5506300	3839600	2016200	1068100	2201400	638120	1849900	1329700	1451400	475650	1569000	848490	718220	681430	471230	722130	14422000	1727500	1033200
820	8882	ZPR1	Isoform of O75312, Zinc finger protein ZPR1 (Fragment)	tr|H7C0E5|H7C0E5_HUMAN Isoform of O75312, Zinc finger protein ZPR1 (Fragment) OS=Homo sapiens OX=9606 GN=ZPR1 PE=1 SV=1	0	0	435720	301100	794930	220390	371940	349000	356960	672330	478660	398320	626680	0	348160	0	275330	244800	474120	282510	283640	0	0	151060	0	321880	175450
821	5510	PPP1R7	Isoform of Q15435, Protein phosphatase 1 regulatory subunit 7 (Fragment)	tr|H7C003|H7C003_HUMAN Isoform of Q15435, Protein phosphatase 1 regulatory subunit 7 (Fragment) OS=Homo sapiens OX=9606 GN=PPP1R7 PE=1 SV=1	1671700	1270700	988290	1175000	433200	474000	435720	1143200	1112300	1073700	2197300	1293200	1006700	2179100	1363300	628940	716800	1011200	1089700	781240	791050	1331900	962450	785640	419190	1711400	0
822	285386	TPRG1	Isoform of Q6ZUI0, Tumor protein p63-regulated gene 1 protein (Fragment)	tr|H7C1G4|H7C1G4_HUMAN Isoform of Q6ZUI0, Tumor protein p63-regulated gene 1 protein (Fragment) OS=Homo sapiens OX=9606 GN=TPRG1 PE=1 SV=1	101070	0	644150	46288	0	121690	38539	0	0	0	271690	126350	0	0	105780	0	0	110660	53869	129250	135400	180150	118570	227540	0	339150	81681
823	8985	PLOD3	Isoform of O60568, Multifunctional procollagen lysine hydroxylase and glycosyltransferase LH3 (Fragment)	tr|H7C2S8|H7C2S8_HUMAN Isoform of O60568, Multifunctional procollagen lysine hydroxylase and glycosyltransferase LH3 (Fragment) OS=Homo sapiens OX=9606 GN=PLOD3 PE=1 SV=1	61146	0	0	53339	0	0	0	0	0	43043	0	108820	0	0	52863	0	0	0	50179	0	0	0	0	0	0	0	0
824	10549	PRDX4	Isoform of Q13162, Peroxiredoxin-4 (Fragment)	tr|H7C3T4|H7C3T4_HUMAN Isoform of Q13162, Peroxiredoxin-4 (Fragment) OS=Homo sapiens OX=9606 GN=PRDX4 PE=1 SV=1	1466100	763590	2619100	1138200	1510900	1341100	662280	1087500	1375100	1065600	3397300	1898400	1618100	497840	1444200	1052400	854480	940370	2342200	894860	941770	1025400	962990	1613800	346810	2883800	1299500
825	6811	STX5	Isoform of Q13190, Syntaxin-5 (Fragment)	tr|H7C3X5|H7C3X5_HUMAN Isoform of Q13190, Syntaxin-5 (Fragment) OS=Homo sapiens OX=9606 GN=STX5 PE=1 SV=2	0	0	0	0	136880	0	0	0	0	0	0	0	0	0	679180	0	0	0	0	0	0	0	0	185690	0	0	452730
826	23511	NUP188	readthrough, Nup188 domain-containing protein (Fragment)	tr|H7C4K7|H7C4K7_HUMAN readthrough, Nup188 domain-containing protein (Fragment) OS=Homo sapiens OX=9606 PE=4 SV=2	0	0	245200	0	0	20404	0	0	0	0	284270	155910	41269	0	0	0	0	0	86960	0	25644	0	0	0	0	0	0
827	4905	NSF	Isoform of P46459, Vesicle-fusing ATPase	tr|I3L0N3|I3L0N3_HUMAN Isoform of P46459, Vesicle-fusing ATPase OS=Homo sapiens OX=9606 GN=NSF PE=1 SV=1	7129700	2029900	6620600	4919300	4301200	2720000	2838700	5403500	4312000	2446500	9137500	6038800	5378100	2372600	4292400	5172300	2906400	3275100	6270400	4135800	3974400	5305500	4750500	7144300	426470	12716000	3923600
828	7326	UBE2G1	Isoform of P62253, Ubiquitin-conjugating enzyme E2 G1	tr|I3L0Q0|I3L0Q0_HUMAN Isoform of P62253, Ubiquitin-conjugating enzyme E2 G1 OS=Homo sapiens OX=9606 GN=UBE2G1 PE=1 SV=1	62857	78157	66707	0	60319	31302	0	53673	0	37786	87518	61407	46756	0	66661	0	0	49136	46867	60286	49437	0	0	73118	0	0	0
829	5636	PRPSAP2	Isoform of O60256, Phosphoribosyl pyrophosphate synthase-associated protein 2 (Fragment)	tr|I3L0S1|I3L0S1_HUMAN Isoform of O60256, Phosphoribosyl pyrophosphate synthase-associated protein 2 (Fragment) OS=Homo sapiens OX=9606 GN=PRPSAP2 PE=1 SV=1	374430	118080	213520	165800	0	122300	102150	159270	127680	0	277230	265440	142360	0	148270	83911	395970	256220	171510	397700	202060	177390	149260	363640	0	81454	0
830	64063	PRSS22	Isoform of Q9GZN4, Brain-specific serine protease 4	tr|I3L116|I3L116_HUMAN Isoform of Q9GZN4, Brain-specific serine protease 4 OS=Homo sapiens OX=9606 GN=PRSS22 PE=1 SV=1	0	0	46460	88482	0	44827	50014	0	125780	0	0	26978	146290	0	39741	174980	46618	64254	150090	24266	41111	0	0	66082	0	0	0
831	247	ALOX15B	Isoform of O15296, Polyunsaturated fatty acid lipoxygenase ALOX15B	tr|I3L1D5|I3L1D5_HUMAN Isoform of O15296, Polyunsaturated fatty acid lipoxygenase ALOX15B OS=Homo sapiens OX=9606 GN=ALOX15B PE=1 SV=1	2665600	570340	3192800	1454400	1027300	946100	616300	377010	1103900	245110	3047100	3504000	1170100	0	1699600	833180	342360	3094300	1951300	1153300	2478600	798200	1794100	2502500	0	3683500	1051600
832	10514	MYBBP1A	Isoform of Q9BQG0, Myb-binding protein 1A (Fragment)	tr|I3L1L3|I3L1L3_HUMAN Isoform of Q9BQG0, Myb-binding protein 1A (Fragment) OS=Homo sapiens OX=9606 GN=MYBBP1A PE=1 SV=1	0	0	0	0	0	0	0	0	0	0	89600	13687	12573	0	0	15484	0	0	0	12465	0	0	0	0	0	0	0
833	8402	SLC25A11	Isoform of Q02978, Mitochondrial 2-oxoglutarate/malate carrier protein (Fragment)	tr|I3L1P8|I3L1P8_HUMAN Isoform of Q02978, Mitochondrial 2-oxoglutarate/malate carrier protein (Fragment) OS=Homo sapiens OX=9606 GN=SLC25A11 PE=1 SV=1	5026300	5314500	5497500	4539500	2461900	1188500	2032700	3887000	2803500	2077200	7082100	2978200	3863200	1767200	2636300	4520900	2536000	1333400	4002700	3280000	4250000	3137400	2218800	2445900	924130	4902300	1598900
834	9775	EIF4A3	Isoform of P38919, RNA helicase	tr|I3L3H2|I3L3H2_HUMAN Isoform of P38919, RNA helicase OS=Homo sapiens OX=9606 GN=EIF4A3 PE=1 SV=2	0	486690	0	0	0	0	0	0	246330	93551	0	374280	0	0	352440	0	251310	0	0	0	0	0	180980	166050	0	437980	0
835	6210	RPS15A	Isoform of P62244, 40S ribosomal protein S15a	tr|I3L3P7|I3L3P7_HUMAN Isoform of P62244, 40S ribosomal protein S15a OS=Homo sapiens OX=9606 GN=RPS15A PE=1 SV=1	31042000	8749400	26613000	22958000	13395000	11736000	7376500	17387000	21716000	6901900	35447000	31329000	23564000	2864700	24970000	18522000	11413000	14491000	47085000	22362000	18064000	18476000	14414000	25528000	1159200	59710000	8312800
836	51451	LCMT1	Isoform of Q9UIC8, [Phosphatase 2A protein]-leucine-carboxy methyltransferase 1 (Fragment)	tr|I3L4A2|I3L4A2_HUMAN Isoform of Q9UIC8, [Phosphatase 2A protein]-leucine-carboxy methyltransferase 1 (Fragment) OS=Homo sapiens OX=9606 GN=LCMT1 PE=1 SV=1	1737400	172930	576430	608700	923980	0	0	0	840660	0	0	357880	0	288840	666950	429220	348030	990880	0	382210	812050	658350	211990	753940	1074100	0	351560
838	6207	RPS13	Isoform of P62277, 40S ribosomal protein S13	tr|J3KMX5|J3KMX5_HUMAN Isoform of P62277, 40S ribosomal protein S13 OS=Homo sapiens OX=9606 GN=RPS13 PE=1 SV=1	29696000	2422400	12835000	9737500	13175000	3418700	5101200	8709300	21526000	6720600	45989000	17565000	17851000	664910	10830000	9285600	4197400	1258500	16111000	5527400	3896800	2996600	4018400	2233500	1159800	38036000	1184300
839	3949	LDLR	Isoform of P01130, Low-density lipoprotein receptor (Fragment)	tr|J3KMZ9|J3KMZ9_HUMAN Isoform of P01130, Low-density lipoprotein receptor (Fragment) OS=Homo sapiens OX=9606 GN=LDLR PE=1 SV=1	1811600	103960	556960	494130	737840	128280	335060	390420	489870	886300	726310	709480	1438800	0	156550	481850	0	135350	810400	603660	172520	328860	165720	0	172110	422390	0
840	5715	PSMD9	Isoform of O00233, 26S proteasome non-ATPase regulatory subunit 9	tr|J3KN29|J3KN29_HUMAN Isoform of O00233, 26S proteasome non-ATPase regulatory subunit 9 OS=Homo sapiens OX=9606 GN=PSMD9 PE=1 SV=1	504350	821630	474470	447880	562600	154790	358030	338110	313770	395680	803210	394080	422750	0	440750	304410	244000	151170	532240	309260	300680	0	162990	414390	0	379750	148780
842	6427	SRSF2	Isoform of Q01130, Serine/arginine-rich splicing factor 2 (Fragment)	tr|J3KP15|J3KP15_HUMAN Isoform of Q01130, Serine/arginine-rich splicing factor 2 (Fragment) OS=Homo sapiens OX=9606 GN=SRSF2 PE=1 SV=8	3166700	14778000	3744200	2338100	5501700	1994900	3613400	6158100	5252500	3842100	5619700	5580600	2425300	678420	6591800	2259700	3100200	507490	2324100	2056000	2617500	797170	329800	0	11254000	3869100	1349800
843	59344	ALOXE3	Isoform of Q9BYJ1, Arachidonate lipoxygenase 3, isoform CRA_a	tr|J3KPH2|J3KPH2_HUMAN Isoform of Q9BYJ1, Arachidonate lipoxygenase 3, isoform CRA_a OS=Homo sapiens OX=9606 GN=ALOXE3 PE=1 SV=1	0	0	0	0	0	170630	0	0	0	0	0	0	0	0	0	0	0	155510	0	71085	151290	0	0	0	0	0	294300
844	51747	LUC7L3	Isoform of O95232, Cisplatin resistance-associated overexpressed protein, isoform CRA_b	tr|J3KPP4|J3KPP4_HUMAN Isoform of O95232, Cisplatin resistance-associated overexpressed protein, isoform CRA_b OS=Homo sapiens OX=9606 GN=LUC7L3 PE=1 SV=1	141760	86339	309040	135900	160020	72867	67794	170510	95959	73615	304240	156540	183640	0	215950	160810	51099	0	99103	79006	143790	161720	117200	163510	93368	176690	83162
845	29789	OLA1	Isoform of Q9NTK5, Obg-like ATPase 1	tr|J3KQ32|J3KQ32_HUMAN Isoform of Q9NTK5, Obg-like ATPase 1 OS=Homo sapiens OX=9606 GN=OLA1 PE=1 SV=1	4038100	3141700	4020400	1835800	2583300	1328100	1147400	1089900	1577400	624730	5626500	3215000	3244000	1222300	2646500	751100	1243100	2602600	1966400	1648900	2324600	3816400	1681900	2612400	258810	4664300	1766800
846	51651	PTRH2	Isoform of Q9Y3E5, Aminoacyl-tRNA hydrolase	tr|J3KQ48|J3KQ48_HUMAN Isoform of Q9Y3E5, Aminoacyl-tRNA hydrolase OS=Homo sapiens OX=9606 GN=PTRH2 PE=1 SV=1	1085100	109670	161910	452270	349760	103590	102400	140720	250200	42605	704990	137660	477550	0	116520	418650	146410	204330	464990	287910	159410	233360	261030	171770	78696	408160	186270
847	396	ARHGDIA	Isoform of P52565, Rho GDP-dissociation inhibitor 1	tr|J3KRE2|J3KRE2_HUMAN Isoform of P52565, Rho GDP-dissociation inhibitor 1 OS=Homo sapiens OX=9606 GN=ARHGDIA PE=1 SV=1	1848000	1974200	2695800	2329100	3636700	1576800	1533600	1403800	3280900	951860	3695200	2521200	3479600	1907000	3905100	1223400	1385600	2356600	1894500	1216800	1102300	2960300	1239200	2752800	439870	3812700	1292700
848	51155	JPT1	Isoform of Q9UK76, Jupiter microtubule-associated homolog 1 (Fragment)	tr|J3KSH8|J3KSH8_HUMAN Isoform of Q9UK76, Jupiter microtubule-associated homolog 1 (Fragment) OS=Homo sapiens OX=9606 GN=JPT1 PE=1 SV=8	287510	445640	104600	306620	605670	129070	143040	227300	128740	322010	435760	97418	339770	0	389640	112620	105250	0	234200	94274	298430	0	0	0	226650	0	132860
849	6169	RPL38	Isoform of P63173, 60S ribosomal protein L38	tr|J3KT73|J3KT73_HUMAN Isoform of P63173, 60S ribosomal protein L38 OS=Homo sapiens OX=9606 GN=RPL38 PE=1 SV=1	2521600	1332100	1548900	2084000	2736800	337480	828210	986760	1334700	561200	5959000	2385000	1045300	520240	595890	705880	576810	444620	709780	530690	667420	1071400	626450	691350	498740	5221800	426870
850	1655	DDX5	Isoform of P17844, DEAD box protein 5	tr|J3KTA4|J3KTA4_HUMAN Isoform of P17844, DEAD box protein 5 OS=Homo sapiens OX=9606 GN=DDX5 PE=1 SV=1	3300500	723560	2404500	950160	2173800	524320	807100	1052400	700220	1432800	3540200	1858400	2913500	316630	2013600	1239800	669560	537350	1439100	504930	684110	719380	378210	826580	146670	2963900	620120
851	6426	SRSF1	Isoform of Q07955, Serine/arginine-rich splicing factor 1	tr|J3KTL2|J3KTL2_HUMAN Isoform of Q07955, Serine/arginine-rich splicing factor 1 OS=Homo sapiens OX=9606 GN=SRSF1 PE=1 SV=1	5038700	19005000	7660400	3466500	12365000	2345700	5194700	9629700	9097200	8920300	13808000	9142500	6435300	804600	8673500	3240200	3391500	470090	6931400	2485300	3248600	1135000	0	683740	21183000	7624300	1188900
852	9123	SLC16A3	Isoform of O15427, Monocarboxylate transporter 4	tr|J3QQV2|J3QQV2_HUMAN Isoform of O15427, Monocarboxylate transporter 4 OS=Homo sapiens OX=9606 GN=SLC16A3 PE=1 SV=9	1232000	94283	304370	606260	202100	151450	323930	238550	285740	117500	2397200	245980	480830	182990	493060	418610	290230	165560	320150	479360	246960	598780	0	0	0	539720	0
854	6638	SNRPN	Isoform of P63162, Small nuclear ribonucleoprotein-associated protein N (Fragment)	tr|J3QLE5|J3QLE5_HUMAN Isoform of P63162, Small nuclear ribonucleoprotein-associated protein N (Fragment) OS=Homo sapiens OX=9606 GN=SNRPN PE=1 SV=1	1599200	1409900	2701700	649450	2239200	303640	538870	1308400	838550	660770	5449100	1609000	1237200	712210	1561800	522500	727550	564970	1735000	1226200	674670	887490	746030	717710	179200	3148700	575960
855	6632	SNRPD1	Isoform of P62314, Small nuclear ribonucleoprotein Sm D1	tr|J3QLI9|J3QLI9_HUMAN Isoform of P62314, Small nuclear ribonucleoprotein Sm D1 OS=Homo sapiens OX=9606 GN=SNRPD1 PE=1 SV=1	1717100	2730300	2530600	2554000	0	944270	626610	378200	1496900	486800	3174300	2209600	7077100	1098100	3704100	727340	602160	693960	1007400	885000	833480	556400	405780	916780	159150	1072200	652610
856	51649	MRPS23	Isoform of Q9Y3D9, 28S ribosomal protein S23, mitochondrial	tr|J3QLR8|J3QLR8_HUMAN Isoform of Q9Y3D9, 28S ribosomal protein S23, mitochondrial OS=Homo sapiens OX=9606 GN=MRPS23 PE=1 SV=1	0	215000	89293	0	119890	50700	68703	108990	104250	102380	171070	88312	122430	0	76907	74756	73098	0	146660	76912	68247	0	0	0	0	142850	0
857	54499	TMCO1	Isoform of Q9UM00, Calcium load-activated calcium channel	tr|J3QQY2|J3QQY2_HUMAN Isoform of Q9UM00, Calcium load-activated calcium channel OS=Homo sapiens OX=9606 GN=TMCO1 PE=1 SV=1	1879800	562930	4638100	2923400	419450	975090	122140	576190	2275400	21120	5382100	4687700	3238900	0	1903200	1839100	667640	1497200	10319000	1111000	767850	1328400	701250	1974200	0	4069000	639370
858	94103	ORMDL3	Isoform of Q8N138, ORM1-like protein 3 (Fragment)	tr|J3QRM9|J3QRM9_HUMAN Isoform of Q8N138, ORM1-like protein 3 (Fragment) OS=Homo sapiens OX=9606 GN=ORMDL3 PE=1 SV=1	329120	0	0	408380	231710	0	0	272910	459000	374130	519110	0	610750	0	0	370130	228990	0	642850	163030	0	0	0	0	0	503200	0
859	4642	MYO1D	Isoform of O94832, Unconventional myosin-Id	tr|K7EIG7|K7EIG7_HUMAN Isoform of O94832, Unconventional myosin-Id OS=Homo sapiens OX=9606 GN=MYO1D PE=1 SV=1	240630	54367	250930	157030	0	92022	50615	0	124940	30921	290960	138380	0	0	119480	0	0	161790	307690	144870	0	0	0	245740	0	332030	86861
860	10627	MYL12A	Isoform of P19105, Myosin regulatory light chain 12A	tr|J3QRS3|J3QRS3_HUMAN Isoform of P19105, Myosin regulatory light chain 12A OS=Homo sapiens OX=9606 GN=MYL12A PE=1 SV=1	55279000	26210000	42221000	52830000	71367000	11649000	31187000	68740000	62543000	40621000	83919000	63808000	64715000	9475100	48311000	30213000	29830000	11722000	47407000	18961000	23813000	24141000	11883000	16804000	17561000	60273000	10163000
861	26156	RSL1D1	Isoform of O76021, Ribosomal L1 domain-containing protein 1 (Fragment)	tr|J3QSV6|J3QSV6_HUMAN Isoform of O76021, Ribosomal L1 domain-containing protein 1 (Fragment) OS=Homo sapiens OX=9606 GN=RSL1D1 PE=1 SV=1	709940	348640	721660	533070	700350	264570	0	507010	437870	0	877690	550950	549610	0	351880	462250	415090	0	331040	586220	306820	0	390080	0	0	0	298810
862	9184	BUB3	Isoform of O43684, Mitotic checkpoint protein BUB3	tr|J3QSX4|J3QSX4_HUMAN Isoform of O43684, Mitotic checkpoint protein BUB3 OS=Homo sapiens OX=9606 GN=BUB3 PE=1 SV=1	0	0	639770	524850	452760	0	0	0	0	0	0	0	0	0	565050	0	0	0	0	0	0	0	0	0	0	0	0
863	6651	SON	Isoform of P18583, Protein SON	tr|J3QSZ5|J3QSZ5_HUMAN Isoform of P18583, Protein SON OS=Homo sapiens OX=9606 GN=SON PE=1 SV=1	0	0	373500	0	619370	0	0	0	0	0	0	0	0	0	0	0	0	0	366520	0	280150	0	0	0	0	0	0
864	2584	GALK1	Isoform of P51570, Galactokinase	tr|K7EII7|K7EII7_HUMAN Isoform of P51570, Galactokinase OS=Homo sapiens OX=9606 GN=GALK1 PE=1 SV=2	141400	72931	233220	0	0	0	105940	134540	140070	0	263100	194890	203430	0	442080	81668	88828	0	220760	101860	121490	148200	0	0	0	334340	110080
865	83473	KATNAL2	Isoform of Q8IYT4, Katanin p60 ATPase-containing subunit A-like 2 (Fragment)	tr|K7EM02|K7EM02_HUMAN Isoform of Q8IYT4, Katanin p60 ATPase-containing subunit A-like 2 (Fragment) OS=Homo sapiens OX=9606 GN=KATNAL2 PE=1 SV=1	5835600	4429200	10945000	3549900	4611600	4690400	2470500	3600000	4821200	3681400	12972000	13635000	5065200	3513100	5668800	2687700	3092700	5162700	8004800	3825900	6393500	5385700	5606000	11996000	778810	11529000	5917100
866	11018	TMED1	Isoform of Q13445, Transmembrane emp24 domain-containing protein 1	tr|K7EIN4|K7EIN4_HUMAN Isoform of Q13445, Transmembrane emp24 domain-containing protein 1 OS=Homo sapiens OX=9606 GN=TMED1 PE=1 SV=1	86732	0	83936	73084	0	37166	38890	122040	42602	0	115010	49063	72839	0	52150	59716	37936	51786	138920	56924	50452	65413	70206	0	0	115330	33702
867	162427	RETREG3	Isoform of Q86VR2, Reticulophagy regulator 3	tr|K7ENZ6|K7ENZ6_HUMAN Isoform of Q86VR2, Reticulophagy regulator 3 OS=Homo sapiens OX=9606 GN=RETREG3 PE=1 SV=1	236890	59828	173760	158730	144800	70276	128650	117570	125880	38599	842090	193170	157800	0	143560	164370	132720	109180	214490	586500	132990	180000	116220	142020	0	187600	107240
868	6209	RPS15	Isoform of P62841, 40S ribosomal protein S15	tr|K7EJ78|K7EJ78_HUMAN Isoform of P62841, 40S ribosomal protein S15 OS=Homo sapiens OX=9606 GN=RPS15 PE=1 SV=2	873990	1372900	683730	753590	1465700	221030	467580	477640	922470	281650	2739900	1402100	1127200	204460	860030	380810	511110	307780	520790	481900	1852600	344360	261540	229130	1117100	2981600	297790
869	9361	LONP1	Isoform of P36776, Lon protease homolog, mitochondrial	tr|K7EJE8|K7EJE8_HUMAN Isoform of P36776, Lon protease homolog, mitochondrial OS=Homo sapiens OX=9606 GN=LONP1 PE=1 SV=1	1548100	1062400	1139000	902320	615880	357570	384300	505290	540460	503380	4736200	1277700	755240	570040	594160	807890	377020	411040	1210500	854410	591040	1150600	640390	864520	0	1335100	684750
870	5714	PSMD8	Isoform of P48556, 26S proteasome non-ATPase regulatory subunit 8 (Fragment)	tr|K7EJR3|K7EJR3_HUMAN Isoform of P48556, 26S proteasome non-ATPase regulatory subunit 8 (Fragment) OS=Homo sapiens OX=9606 GN=PSMD8 PE=1 SV=8	5689700	1274900	11345000	2606200	2250500	1897500	2248400	1978000	2570700	597240	20383000	3149900	6115000	3114900	2875600	3054000	1234100	3932700	3374000	2728400	1902400	4508900	3523700	3836200	360170	12287000	8007800
871	3020	H3-3A	Isoform of P84243, Histone H3 (Fragment)	tr|K7EK07|K7EK07_HUMAN Isoform of P84243, Histone H3 (Fragment) OS=Homo sapiens OX=9606 GN=H3-3B PE=1 SV=1	4772500	6257300	15158000	6327500	0	1645700	6664500	2233600	5792100	1839900	12753000	12749000	3737100	6333800	15068000	0	1394600	5717600	4938900	4335900	1399700	0	5040700	1975600	0	7855500	0
872	5493	PPL	Isoform of O60437, Periplakin	tr|K7EKI8|K7EKI8_HUMAN Isoform of O60437, Periplakin OS=Homo sapiens OX=9606 GN=PPL PE=1 SV=1	480420000	156920000	530740000	342760000	470350000	185360000	241700000	306670000	348300000	258540000	596770000	300320000	410800000	110590000	294900000	305950000	199210000	193830000	428620000	238450000	250340000	370390000	203520000	328520000	116990000	666340000	167460000
873	2896	GRN	Isoform of P28799, Progranulin (Fragment)	tr|K7EKL3|K7EKL3_HUMAN Isoform of P28799, Progranulin (Fragment) OS=Homo sapiens OX=9606 GN=GRN PE=1 SV=1	894400	1292500	598270	620040	1230500	247280	1220700	973810	725020	499380	1828400	351100	937740	821340	854010	498170	941480	0	815880	605300	329010	572490	436300	1018100	812670	727430	533700
874	8666	EIF3G	Isoform of O75821, Eukaryotic translation initiation factor 3 subunit G (Fragment)	tr|K7EL20|K7EL20_HUMAN Isoform of O75821, Eukaryotic translation initiation factor 3 subunit G (Fragment) OS=Homo sapiens OX=9606 GN=EIF3G PE=1 SV=8	1396600	2300200	2133800	1117100	1376500	1010100	817130	1595200	2932400	1651800	2448100	2186000	3052400	1337400	1592500	1134000	1190500	843700	1769100	775260	918830	0	2259700	2069500	1927400	3785400	994340
875	3613	IMPA2	Isoform of O14732, Inositol monophosphatase 2	tr|K7EL65|K7EL65_HUMAN Isoform of O14732, Inositol monophosphatase 2 OS=Homo sapiens OX=9606 GN=IMPA2 PE=1 SV=1	1052400	783300	1957400	0	0	649160	0	0	0	1342900	3219600	1407600	0	0	1247500	0	458070	0	1125500	1179300	1257500	895230	658220	1681300	0	1681800	957390
876	10982	MAPRE2	Isoform of Q15555, Microtubule-associated protein RP/EB family member 2 (Fragment)	tr|M0QX52|M0QX52_HUMAN Isoform of Q15555, Microtubule-associated protein RP/EB family member 2 (Fragment) OS=Homo sapiens OX=9606 GN=MAPRE2 PE=1 SV=1	311450	165630	163770	91185	108800	28182	37651	90984	242280	0	570650	80219	348250	0	181840	154080	43575	113980	220390	257380	148590	250520	44689	108140	0	242370	67811
877	9144	SYNGR2	Isoform of O43760, Synaptogyrin-2	tr|K7ELD9|K7ELD9_HUMAN Isoform of O43760, Synaptogyrin-2 OS=Homo sapiens OX=9606 GN=SYNGR2 PE=1 SV=1	2123900	171460	0	1077000	718020	0	499060	2195000	473420	2785500	1739200	0	1645600	242670	425590	2089700	757190	199490	770570	721050	518200	737020	0	601920	617640	0	0
878	5589	PRKCSH	Isoform of P14314, Glucosidase 2 subunit beta	tr|K7ELL7|K7ELL7_HUMAN Isoform of P14314, Glucosidase 2 subunit beta OS=Homo sapiens OX=9606 GN=PRKCSH PE=1 SV=1	6337300	6974400	9524400	7211800	11758000	3404000	5979900	9829700	9908000	6672800	14177000	8966000	8938000	3104100	7724500	4982600	3699700	3573900	8076500	4747500	5218900	4154600	2652100	5108800	13774000	14262000	2977400
879	374882	TMEM205	Isoform of Q6UW68, Transmembrane protein 205 (Fragment)	tr|K7EM09|K7EM09_HUMAN Isoform of Q6UW68, Transmembrane protein 205 (Fragment) OS=Homo sapiens OX=9606 GN=TMEM205 PE=1 SV=1	0	0	415510	313630	0	0	0	0	0	0	408530	107580	193610	61574	0	226920	0	0	99215	0	100800	0	0	212530	0	0	0
880	10209	EIF1	Isoform of P41567, Eukaryotic translation initiation factor 1	tr|K7EM18|K7EM18_HUMAN Isoform of P41567, Eukaryotic translation initiation factor 1 OS=Homo sapiens OX=9606 GN=EIF1 PE=1 SV=1	224610	900520	153270	417190	181720	105530	105800	91530	153250	133620	744500	247630	174300	345400	181140	0	114510	164460	106340	168780	231810	320320	86589	94697	113150	285240	156170
882	84656	GLYR1	Isoform of Q49A26, Putative oxidoreductase GLYR1 (Fragment)	tr|K7EQB2|K7EQB2_HUMAN Isoform of Q49A26, Putative oxidoreductase GLYR1 (Fragment) OS=Homo sapiens OX=9606 GN=GLYR1 PE=1 SV=8	0	0	68871	0	0	0	0	0	0	48177	0	69545	47360	0	42543	0	43680	0	0	0	44398	0	0	0	0	62564	0
884	254863	TMEM256	TMEM256-PLSCR3 readthrough, TMEM256-PLSCR3 readthrough (NMD candidate)	tr|K7ENI6|K7ENI6_HUMAN TMEM256-PLSCR3 readthrough, TMEM256-PLSCR3 readthrough (NMD candidate) OS=Homo sapiens OX=9606 GN=TMEM256-PLSCR3 PE=4 SV=1	1390400	0	1601800	1243200	723980	630700	782830	896340	679440	0	2213400	1245400	1023000	0	1317900	1902400	710450	0	2340200	1403400	1234000	0	0	0	0	2271400	593450
886	7064	THOP1	Isoform of P52888, Thimet oligopeptidase	tr|K7EP46|K7EP46_HUMAN Isoform of P52888, Thimet oligopeptidase OS=Homo sapiens OX=9606 GN=THOP1 PE=1 SV=1	128070	129510	397570	252310	143760	224260	0	91371	172580	29808	675440	616360	162520	85955	331180	193530	118000	238270	356690	153230	116640	308730	204410	368980	34560	379630	189780
887	9141	PDCD5	Isoform of O14737, Programmed cell death protein 5	tr|K7EQA1|K7EQA1_HUMAN Isoform of O14737, Programmed cell death protein 5 OS=Homo sapiens OX=9606 GN=PDCD5 PE=1 SV=1	156390	577290	74517	87640	693710	46964	79495	157220	113110	231890	181780	129060	136960	0	222870	97134	83689	85415	0	73153	95469	0	0	0	138570	0	46256
888	23463	ICMT	Isoform of O60725, Protein-S-isoprenylcysteine O-methyltransferase	tr|K7EQW0|K7EQW0_HUMAN Isoform of O60725, Protein-S-isoprenylcysteine O-methyltransferase OS=Homo sapiens OX=9606 GN=ICMT PE=1 SV=1	0	0	0	0	0	0	0	0	0	0	0	0	0	0	0	0	0	0	0	0	0	0	0	0	0	0	0
889	9352	TXNL1	Isoform of O43396, Thioredoxin-like protein 1 (Fragment)	tr|K7ER96|K7ER96_HUMAN Isoform of O43396, Thioredoxin-like protein 1 (Fragment) OS=Homo sapiens OX=9606 GN=TXNL1 PE=1 SV=1	1529200	1060200	2751500	1003600	1460100	972200	596970	1289200	1176500	678920	2342800	2199200	1165600	574830	1637200	639370	915330	1685100	1647700	1010900	1563000	1550500	1246000	2208100	239820	4371700	1106200
890	2531	KDSR	Isoform of Q06136, 3-ketodihydrosphingosine reductase	tr|K7ERC8|K7ERC8_HUMAN Isoform of Q06136, 3-ketodihydrosphingosine reductase OS=Homo sapiens OX=9606 GN=KDSR PE=1 SV=2	553990	137230	355410	390340	295250	280530	219070	352160	300680	0	445910	443800	406120	149810	180210	537930	257940	210320	990920	296650	271030	498630	411040	279790	114160	674310	181130
891	11316	COPE	Isoform of O14579, Coatomer subunit epsilon	tr|M0QXB4|M0QXB4_HUMAN Isoform of O14579, Coatomer subunit epsilon OS=Homo sapiens OX=9606 GN=COPE PE=1 SV=1	684920	1450300	825830	596880	638000	373110	370960	476630	692510	340130	1264500	778580	970310	222940	925720	419490	610650	848290	650250	521740	709310	839840	602340	689400	170170	1310400	562150
892	56005	MYDGF	Isoform of Q969H8, Myeloid-derived growth factor (Fragment)	tr|M0QXF7|M0QXF7_HUMAN Isoform of Q969H8, Myeloid-derived growth factor (Fragment) OS=Homo sapiens OX=9606 GN=MYDGF PE=1 SV=1	182470	478430	218760	74357	99143	150650	67151	0	91209	92353	1152800	195130	136800	807640	213060	74519	0	221530	112350	149680	116330	142550	148770	0	0	265160	137040
893	23636	NUP62	Isoform of P37198, Nuclear pore glycoprotein p62	tr|M0QXN5|M0QXN5_HUMAN Isoform of P37198, Nuclear pore glycoprotein p62 OS=Homo sapiens OX=9606 GN=NUP62 PE=1 SV=1	101650	193260	107370	107040	86843	110190	56714	44279	58885	62384	138160	93892	49380	69998	54161	48791	32510	0	45179	0	0	70757	0	0	0	0	62958
894	9454	HOMER3	Isoform of Q9NSC5, Homer protein homolog 3	tr|M0QYF9|M0QYF9_HUMAN Isoform of Q9NSC5, Homer protein homolog 3 OS=Homo sapiens OX=9606 GN=HOMER3 PE=1 SV=1	0	0	0	0	94644	0	0	0	0	0	0	99897	0	0	0	0	0	0	0	0	0	0	0	0	0	0	0
895	1175	AP2S1	Isoform of P53680, AP complex subunit sigma	tr|M0R0N4|M0R0N4_HUMAN Isoform of P53680, AP complex subunit sigma OS=Homo sapiens OX=9606 GN=AP2S1 PE=1 SV=1	712550	0	1028100	486910	262990	250670	0	282310	575550	0	906120	682500	514090	0	544550	517860	191240	263530	740940	308670	261360	0	0	0	0	0	190120
896	9138	ARHGEF1	Isoform of Q92888, Rho guanine nucleotide exchange factor 1	tr|M0QZR4|M0QZR4_HUMAN Isoform of Q92888, Rho guanine nucleotide exchange factor 1 OS=Homo sapiens OX=9606 GN=ARHGEF1 PE=1 SV=1	600580	228340	671100	270010	550780	226720	303970	542570	248640	550430	1200700	315190	1631300	0	464650	265750	247890	323690	233990	209160	371190	555320	0	288830	0	768890	310690
897	6193	RPS5	Isoform of P46782, 40S ribosomal protein S5 (Fragment)	tr|M0R0F0|M0R0F0_HUMAN Isoform of P46782, 40S ribosomal protein S5 (Fragment) OS=Homo sapiens OX=9606 GN=RPS5 PE=1 SV=1	16802000	5600500	26861000	9892800	14273000	5475300	4973700	7139400	10772000	6802700	26004000	20732000	19944000	1696400	12690000	7484100	5295700	4106700	18462000	8927400	10483000	4771000	4130200	8189200	963790	23167000	4372300
898	4701	NDUFA7	Isoform of O95182, Complex I-B14.5a	tr|M0R0N0|M0R0N0_HUMAN Isoform of O95182, Complex I-B14.5a OS=Homo sapiens OX=9606 GN=NDUFA7 PE=1 SV=1	0	0	154180	0	150920	0	46618	63416	64685	118580	367060	70345	0	0	200890	29111	0	0	105850	45594	0	0	0	0	0	75781	0
899	6142	RPL18A	Isoform of Q02543, 60S ribosomal protein L18a (Fragment)	tr|M0R3D6|M0R3D6_HUMAN Isoform of Q02543, 60S ribosomal protein L18a (Fragment) OS=Homo sapiens OX=9606 GN=RPL18A PE=1 SV=1	26649000	3902900	24040000	17504000	11400000	7586600	5116500	9376100	7545900	2315100	53002000	25635000	18213000	3765800	12132000	13057000	6459800	6172300	21593000	17452000	14627000	11627000	6998900	13587000	531010	26373000	5374400
900	58513	EPS15L1	Isoform of Q9UBC2, Epidermal growth factor receptor substrate 15-like 1	tr|M0R165|M0R165_HUMAN Isoform of Q9UBC2, Epidermal growth factor receptor substrate 15-like 1 OS=Homo sapiens OX=9606 GN=EPS15L1 PE=1 SV=1	509430	247220	611290	522970	937940	280970	300140	463640	291580	0	578890	493370	519130	0	359950	304190	0	361720	554570	295650	371960	451960	479030	406330	0	640520	0
901	10328	EMC8	Isoform of O43402, ER membrane protein complex subunit 8 (Fragment)	tr|M0R1B0|M0R1B0_HUMAN Isoform of O43402, ER membrane protein complex subunit 8 (Fragment) OS=Homo sapiens OX=9606 GN=EMC8 PE=1 SV=1	0	427700	489010	389060	0	280320	0	380450	0	534710	440300	680860	0	0	0	0	232140	0	0	0	276280	410620	0	477980	0	688420	377740
902	6168	RPL37A	Isoform of P61513, 60S ribosomal protein L37a	tr|M0R2L6|M0R2L6_HUMAN Isoform of P61513, 60S ribosomal protein L37a OS=Homo sapiens OX=9606 GN=RPL37A PE=1 SV=1	0	1147500	5389300	8164000	8057400	3530600	1491100	4027100	4786600	4303400	5452700	4014600	5757600	1435700	5552300	8049800	2349400	2919400	12799000	3323300	2245300	2928400	1996000	4420600	682350	12504000	2360900
903	5050	PAFAH1B3	Isoform of Q15102, Platelet-activating factor acetylhydrolase IB subunit alpha1 (Fragment)	tr|M0R389|M0R389_HUMAN Isoform of Q15102, Platelet-activating factor acetylhydrolase IB subunit alpha1 (Fragment) OS=Homo sapiens OX=9606 GN=PAFAH1B3 PE=1 SV=8	159260	102430	394960	90746	204040	50492	53577	108120	152520	56190	616960	258470	191070	0	158840	87897	0	114930	277740	96931	95495	210810	0	283070	0	360660	89631
904	8540	AGPS	Alkyldihydroxyacetonephosphate synthase, peroxisomal	sp|O00116|ADAS_HUMAN Alkyldihydroxyacetonephosphate synthase, peroxisomal OS=Homo sapiens OX=9606 GN=AGPS PE=1 SV=1	469000	0	656460	615000	215710	207170	174470	322430	271910	169320	1285800	682010	496140	0	556790	392270	227080	196580	609500	738710	270930	282010	255820	155640	0	966600	196630
905	9124	PDLIM1	PDZ and LIM domain protein 1	sp|O00151|PDLI1_HUMAN PDZ and LIM domain protein 1 OS=Homo sapiens OX=9606 GN=PDLIM1 PE=1 SV=4	1164600	2997500	2112100	1086400	2667000	391530	1632300	2007200	2192600	3495300	3617100	1925100	1798600	219080	2311600	538760	601630	210940	3543100	934960	1419400	374740	170280	858150	1820500	924840	417280
906	11332	ACOT7	Isoform of O00154, Isoform 4 of Cytosolic acyl coenzyme A thioester hydrolase	sp|O00154-4|BACH-4_HUMAN Isoform of O00154, Isoform 4 of Cytosolic acyl coenzyme A thioester hydrolase OS=Homo sapiens OX=9606 GN=ACOT7 PE=1 SV=3	2936300	1150400	3556000	2096000	3873800	1595100	1104200	1499700	2659100	976180	7308200	3099000	2683700	760430	2745400	909550	1111500	4509100	4198800	1134600	2266500	3240300	1819200	4399300	447580	6326500	2450300
907	5874	RAB27B	Ras-related protein Rab-27B	sp|O00194|RB27B_HUMAN Ras-related protein Rab-27B OS=Homo sapiens OX=9606 GN=RAB27B PE=1 SV=4	830480	258770	662430	369420	294420	467800	203970	364200	465400	0	1572600	677890	586390	164000	476690	451970	322530	229580	914390	684380	383120	534510	504680	560350	0	1098300	397290
908	8546	AP3B1	Isoform of O00203, Isoform 2 of AP-3 complex subunit beta-1	sp|O00203-3|AP3B1-3_HUMAN Isoform of O00203, Isoform 2 of AP-3 complex subunit beta-1 OS=Homo sapiens OX=9606 GN=AP3B1 PE=1 SV=3	6928600	0	45463000	8180100	17213000	16512000	7459500	12094000	14409000	0	29004000	40822000	25116000	8181100	14382000	81704000	71427000	40200000	14636000	12081000	13956000	13901000	18701000	15855000	98897	40790000	9900500
909	6820	SULT2B1	Sulfotransferase 2B1	sp|O00204|ST2B1_HUMAN Sulfotransferase 2B1 OS=Homo sapiens OX=9606 GN=SULT2B1 PE=1 SV=2	12402000	9141600	22949000	12595000	4971000	13512000	5398300	4204500	8762000	1579500	30731000	15875000	14812000	8268100	9490700	8505800	2980900	17751000	9494100	9969600	18979000	32389000	18119000	47041000	821250	31216000	22152000
910	5717	PSMD11	26S proteasome non-ATPase regulatory subunit 11	sp|O00231|PSD11_HUMAN 26S proteasome non-ATPase regulatory subunit 11 OS=Homo sapiens OX=9606 GN=PSMD11 PE=1 SV=3	12040000	4327800	11877000	6512800	7422800	4933800	3481300	4542000	5359400	1594700	18542000	9329200	9822100	2392300	5782600	5474800	4072900	7846700	11193000	7793000	6736100	9456200	5331000	11456000	570690	15505000	5541100
911	5718	PSMD12	26S proteasome non-ATPase regulatory subunit 12	sp|O00232|PSD12_HUMAN 26S proteasome non-ATPase regulatory subunit 12 OS=Homo sapiens OX=9606 GN=PSMD12 PE=1 SV=3	7340100	1924100	6990500	4182400	2063400	2117400	1785500	2712700	2523900	664330	9826700	6031200	4063400	1561700	4302500	2820600	2050400	2230100	3796700	3275800	4650000	3562600	3435300	5920500	389700	7828500	3696000
912	10857	PGRMC1	Membrane-associated progesterone receptor component 1	sp|O00264|PGRC1_HUMAN Membrane-associated progesterone receptor component 1 OS=Homo sapiens OX=9606 GN=PGRMC1 PE=1 SV=3	3521600	551360	3063500	2088100	1760200	864720	1208700	1428700	3011500	2409000	6977400	2763000	736510	576850	1608300	2197900	1008500	1135500	4402700	2040400	1358600	1762100	1768800	1124100	347810	4563300	745000
913	1192	CLIC1	Chloride intracellular channel protein 1	sp|O00299|CLIC1_HUMAN Chloride intracellular channel protein 1 OS=Homo sapiens OX=9606 GN=CLIC1 PE=1 SV=4	27889000	18168000	30769000	17403000	16807000	19686000	12183000	9638100	19553000	7631200	42530000	39174000	25876000	8301000	23776000	14316000	12957000	35690000	28451000	20485000	23378000	47346000	20515000	40657000	5464800	53866000	27595000
914	5768	QSOX1	Isoform of O00391, Isoform 2 of Sulfhydryl oxidase 1	sp|O00391-2|QSOX1-2_HUMAN Isoform of O00391, Isoform 2 of Sulfhydryl oxidase 1 OS=Homo sapiens OX=9606 GN=QSOX1 PE=1 SV=3	1800100	1078800	1641800	763660	3824600	695110	0	949710	1033100	0	2835700	938850	2178700	454330	3065000	4295400	810970	856700	1456400	1038200	2595000	378520	708570	2262100	0	2656400	3644500
915	10643	IGF2BP3	Insulin-like growth factor 2 mRNA-binding protein 3	sp|O00425|IF2B3_HUMAN Insulin-like growth factor 2 mRNA-binding protein 3 OS=Homo sapiens OX=9606 GN=IGF2BP3 PE=1 SV=2	1737600	1176000	1979100	1628700	1842600	890100	1337400	1681400	1178900	1258600	3166000	1839700	1348000	800760	1373400	852060	624150	916170	2332800	794850	1065500	1085900	1161000	1383600	391270	3221800	929430
916	10059	DNM1L	Isoform of O00429, Isoform 2 of Dynamin-1-like protein	sp|O00429-3|DNM1L-3_HUMAN Isoform of O00429, Isoform 2 of Dynamin-1-like protein OS=Homo sapiens OX=9606 GN=DNM1L PE=1 SV=2	3058400	1872700	2264700	2194100	1752800	1131000	887850	1225100	1926800	729640	4922000	2531600	2411600	711210	1653300	1631200	1073800	1442000	2379500	1693100	1886500	1774900	1197600	1422700	219410	3967400	1294800
917	8634	RTCA	RNA 3-terminal phosphate cyclase	sp|O00442|RTCA_HUMAN RNA 3-terminal phosphate cyclase OS=Homo sapiens OX=9606 GN=RTCA PE=1 SV=1	402210	278280	778610	296370	258700	173440	171800	248530	404880	0	1472400	820290	513270	132780	331190	376120	0	138190	461310	0	209210	237080	193830	358110	0	466990	81541
918	10213	PSMD14	26S proteasome non-ATPase regulatory subunit 14	sp|O00487|PSDE_HUMAN 26S proteasome non-ATPase regulatory subunit 14 OS=Homo sapiens OX=9606 GN=PSMD14 PE=1 SV=1	640540	1226900	906060	467840	479790	466200	0	367380	436090	0	911320	875160	519920	803850	454000	248580	378560	466320	710440	424110	301130	572460	0	641170	0	1153500	403180
919	3839	KPNA3	Importin subunit alpha-4	sp|O00505|IMA4_HUMAN Importin subunit alpha-4 OS=Homo sapiens OX=9606 GN=KPNA3 PE=1 SV=2	1790600	376080	1193000	1542700	1398400	669580	533160	1660600	1276000	1276700	1934900	1114400	2161100	441620	1860900	1428800	1143700	433180	2048400	493270	610000	1417700	1254100	1355100	230670	2252300	802290
920	3898	LAD1	Ladinin-1	sp|O00515|LAD1_HUMAN Ladinin-1 OS=Homo sapiens OX=9606 GN=LAD1 PE=1 SV=2	22641000	8921400	7352800	10674000	29090000	3364100	8485700	15345000	12413000	18955000	31890000	8556200	20435000	992640	11801000	9280700	8363500	929920	15440000	8003000	3439200	2541900	1709100	2535200	13425000	14340000	2761900
921	4013	VWA5A	von Willebrand factor A domain-containing protein 5A	sp|O00534|VMA5A_HUMAN von Willebrand factor A domain-containing protein 5A OS=Homo sapiens OX=9606 GN=VWA5A PE=1 SV=2	1664100	547400	1089500	961640	1358700	396480	366680	707300	730930	928330	1460600	672840	1236400	391410	769420	1104500	552080	859360	1226900	568930	752830	947200	580880	633440	0	1709000	951710
922	6386	SDCBP	Isoform of O00560, Isoform 3 of Syntenin-1	sp|O00560-3|SDCB1-3_HUMAN Isoform of O00560, Isoform 3 of Syntenin-1 OS=Homo sapiens OX=9606 GN=SDCBP PE=1 SV=1	150270	0	0	340390	0	71375	96298	105890	107260	89725	0	91205	128370	76573	107320	114640	96216	0	135230	63789	80204	117870	96936	0	0	0	52198
923	8544	PIR	Pirin	sp|O00625|PIR_HUMAN Pirin OS=Homo sapiens OX=9606 GN=PIR PE=1 SV=1	123760	198260	199740	53609	118640	38395	42708	125250	99539	48594	1074500	131320	62877	186350	270360	34083	74354	120560	105020	132420	175220	115180	51162	66920	0	284370	79585
924	8824	CES2	Isoform of O00748, Isoform 2 of Cocaine esterase	sp|O00748-2|EST2-2_HUMAN Isoform of O00748, Isoform 2 of Cocaine esterase OS=Homo sapiens OX=9606 GN=CES2 PE=1 SV=1	2000500	734050	2822900	1901600	1648300	1238100	1189900	970840	1800500	1425600	7979200	3718500	4662700	410150	2575000	1456000	905810	3390300	3007700	1814000	2609900	3898600	1222600	2914000	316560	6847000	1172900
925	1964	EIF1AX	Eukaryotic translation initiation factor 1A, X-chromosomal	sp|P47813|IF1AX_HUMAN Eukaryotic translation initiation factor 1A, X-chromosomal OS=Homo sapiens OX=9606 GN=EIF1AX PE=1 SV=2	0	1558700	865560	933850	683760	594350	513980	765010	1140000	1041400	1162900	1798400	805020	1297300	645400	547560	498500	0	0	554780	436310	693140	401600	731800	1039000	1903200	546370
926	8943	AP3D1	Isoform of O14617, Isoform 4 of AP-3 complex subunit delta-1	sp|O14617-4|AP3D1-4_HUMAN Isoform of O14617, Isoform 4 of AP-3 complex subunit delta-1 OS=Homo sapiens OX=9606 GN=AP3D1 PE=1 SV=1	308050	0	180310	153140	235640	84762	154000	130980	114320	161960	655900	228810	248310	0	251440	223830	160690	121280	180160	132760	149460	287560	0	434140	0	322780	116290
927	1861	TOR1A	Torsin-1A	sp|O14656|TOR1A_HUMAN Torsin-1A OS=Homo sapiens OX=9606 GN=TOR1A PE=1 SV=1	196300	0	148830	100940	0	60308	0	74851	74736	144890	317770	270600	128050	0	95071	83837	0	63095	168650	109310	127350	222320	0	158690	0	145830	56369
928	102	ADAM10	Isoform of O14672, Isoform 2 of Disintegrin and metalloproteinase domain-containing protein 10	sp|O14672-2|ADA10-2_HUMAN Isoform of O14672, Isoform 2 of Disintegrin and metalloproteinase domain-containing protein 10 OS=Homo sapiens OX=9606 GN=ADAM10 PE=1 SV=1	179890	0	183050	166260	0	0	106890	173430	174210	111120	220220	124480	167880	0	131490	231600	144430	0	85531	0	0	0	0	0	0	0	0
929	9536	PTGES	Prostaglandin E synthase	sp|O14684|PTGES_HUMAN Prostaglandin E synthase OS=Homo sapiens OX=9606 GN=PTGES PE=1 SV=2	3980600	0	2298600	1970300	1273800	793330	494160	1496000	1388800	613710	3978600	0	1551200	266200	1775400	2730400	1278700	921990	2550400	1819900	1374300	1807500	833110	2156000	126690	3924000	1322100
930	10419	PRMT5	Isoform of O14744, Isoform 5 of Protein arginine N-methyltransferase 5	sp|O14744-5|ANM5-5_HUMAN Isoform of O14744, Isoform 5 of Protein arginine N-methyltransferase 5 OS=Homo sapiens OX=9606 GN=PRMT5 PE=1 SV=4	1009300	268000	988500	768050	0	385350	236750	376010	568040	225970	3166500	885810	386330	0	343890	368130	316250	473730	747480	605020	487950	816600	984970	1483300	0	1227000	578430
931	9368	SLC9A3R1	Na(+)/H(+) exchange regulatory cofactor NHE-RF1	sp|O14745|NHRF1_HUMAN Na(+)/H(+) exchange regulatory cofactor NHE-RF1 OS=Homo sapiens OX=9606 GN=SLC9A3R1 PE=1 SV=4	1730800	2774600	2779100	1357500	3177900	662390	1025300	2028800	1169700	1394000	2304400	1601500	1381500	261090	2504000	892010	1722200	487090	1869000	837940	931570	344150	411770	860910	523360	3104800	418810
932	30000	TNPO2	Isoform of O14787, Isoform 2 of Transportin-2	sp|O14787-2|TNPO2-2_HUMAN Isoform of O14787, Isoform 2 of Transportin-2 OS=Homo sapiens OX=9606 GN=TNPO2 PE=1 SV=3	242620	0	370960	289130	0	49637	93665	48979	42613	0	710530	160310	224520	0	109540	130900	0	0	207380	82178	70095	302570	0	268180	0	198620	0
933	5688	PSMA7	Proteasome subunit alpha type-7	sp|O14818|PSA7_HUMAN Proteasome subunit alpha type-7 OS=Homo sapiens OX=9606 GN=PSMA7 PE=1 SV=1	2722200	3661200	4307800	2638300	3054100	2641200	1194400	1831400	3369100	984350	4228000	3913400	3335500	2369900	2310200	1670400	1610900	3502900	2886600	1955500	1806300	3597300	3013900	5125800	645480	7619600	2698500
934	10295	BCKDK	Isoform of O14874, Isoform 2 of [3-methyl-2-oxobutanoate dehydrogenase [lipoamide]] kinase, mitochondrial	sp|O14874-2|BCKD-2_HUMAN Isoform of O14874, Isoform 2 of [3-methyl-2-oxobutanoate dehydrogenase [lipoamide]] kinase, mitochondrial OS=Homo sapiens OX=9606 GN=BCKDK PE=1 SV=2	230680	0	0	0	0	0	0	258860	0	0	0	0	272370	0	0	0	0	0	0	0	0	0	0	0	0	0	0
935	4259	MGST3	Isoform of O14880, Microsomal glutathione S-transferase 3	tr|Q5VV89|Q5VV89_HUMAN Isoform of O14880, Microsomal glutathione S-transferase 3 OS=Homo sapiens OX=9606 GN=MGST3 PE=1 SV=1	1525700	7942800	0	4010400	1775200	0	763450	1026700	1086400	0	0	1523700	1441800	890540	0	1112100	0	0	0	1208600	0	619730	384450	0	0	2085300	0
936	3664	IRF6	Interferon regulatory factor 6	sp|O14896|IRF6_HUMAN Interferon regulatory factor 6 OS=Homo sapiens OX=9606 GN=IRF6 PE=1 SV=1	6298200	620470	1305500	2961300	1316000	416860	903990	2695200	1572200	450030	7866000	1915300	2398300	267100	1427600	1842300	709340	197900	1833900	1107300	812630	1783900	546660	956970	424860	1346500	329470
937	30851	TAX1BP3	Tax1-binding protein 3	sp|O14907|TX1B3_HUMAN Tax1-binding protein 3 OS=Homo sapiens OX=9606 GN=TAX1BP3 PE=1 SV=2	1099400	676110	668340	1010200	1248500	358400	836990	721510	726570	318070	710000	437980	724600	900700	564000	548390	368610	156910	1308700	366720	371840	389540	412890	286100	876850	968710	209840
938	10755	GIPC1	PDZ domain-containing protein GIPC1	sp|O14908|GIPC1_HUMAN PDZ domain-containing protein GIPC1 OS=Homo sapiens OX=9606 GN=GIPC1 PE=1 SV=2	3721100	1460200	2294200	3326200	3773100	803640	2047400	3169500	3524800	486610	4932500	2838300	3585900	630230	2424100	1918800	1511400	658340	3869200	1188300	1379900	1875000	1041900	806330	850010	4960500	849390
939	5338	PLD2	Isoform of O14939, Isoform PLD2B of Phospholipase D2	sp|O14939-4|PLD2-4_HUMAN Isoform of O14939, Isoform PLD2B of Phospholipase D2 OS=Homo sapiens OX=9606 GN=PLD2 PE=1 SV=2	680650	0	647430	223470	313930	277610	201880	253060	305420	234990	1142800	494500	401560	0	306140	281460	223120	500830	538390	344240	325710	403850	528810	436190	0	861970	274170
940	4659	PPP1R12A	Isoform of O14974, Isoform 4 of Protein phosphatase 1 regulatory subunit 12A	sp|O14974-4|MYPT1-4_HUMAN Isoform of O14974, Isoform 4 of Protein phosphatase 1 regulatory subunit 12A OS=Homo sapiens OX=9606 GN=PPP1R12A PE=1 SV=1	220170	647050	121870	101510	55568	76793	109970	172820	112570	0	607480	198180	115220	112470	111270	103870	58178	63306	89991	47359	48563	82266	48565	0	85235	95693	76774
941	2580	GAK	Isoform of O14976, Isoform 2 of Cyclin-G-associated kinase	sp|O14976-2|GAK-2_HUMAN Isoform of O14976, Isoform 2 of Cyclin-G-associated kinase OS=Homo sapiens OX=9606 GN=GAK PE=1 SV=2	284200	264290	388560	224190	531960	164350	307140	224520	278630	325740	526960	327270	157550	317420	236720	239580	164530	0	349490	297260	250670	558140	393410	273690	201950	388500	402100
942	9987	HNRNPDL	Isoform of O14979, Isoform 3 of Heterogeneous nuclear ribonucleoprotein D-like	sp|O14979-3|HNRDL-3_HUMAN Isoform of O14979, Isoform 3 of Heterogeneous nuclear ribonucleoprotein D-like OS=Homo sapiens OX=9606 GN=HNRNPDL PE=1 SV=3	1561500	1622400	1713800	1209400	1763200	499100	1244400	1301900	1566100	1175600	2881700	2255200	1163500	323510	1270200	615950	673850	273770	1120800	663510	567010	568760	379730	547100	2602400	1902100	293120
943	6712	SPTBN2	Spectrin beta chain, non-erythrocytic 2	sp|O15020|SPTN2_HUMAN Spectrin beta chain, non-erythrocytic 2 OS=Homo sapiens OX=9606 GN=SPTBN2 PE=1 SV=3	14885000	475430	11504000	7008300	11574000	2993200	2871000	9287700	7259000	5933800	23162000	8012900	11374000	754530	8839500	8838400	4219800	1829300	12440000	6437600	4761900	4694400	1917000	3118900	740060	19987000	1661600
944	375449	MAST4	Isoform of O15021, Isoform 2 of Microtubule-associated serine/threonine-protein kinase 4	sp|O15021-2|MAST4-2_HUMAN Isoform of O15021, Isoform 2 of Microtubule-associated serine/threonine-protein kinase 4 OS=Homo sapiens OX=9606 GN=MAST4 PE=1 SV=4	423660	91011	176860	214510	438790	0	0	98039	133460	329210	352000	137260	248760	0	165590	255710	127270	77406	217150	147140	0	268340	113350	184220	0	138560	154390
945	23654	PLXNB2	Plexin-B2	sp|O15031|PLXB2_HUMAN Plexin-B2 OS=Homo sapiens OX=9606 GN=PLXNB2 PE=1 SV=3	1133000	168120	385170	270920	239830	42303	213800	323610	304780	0	1922700	110780	461700	0	167910	164550	213080	0	234790	136750	65393	0	0	0	109230	354160	0
946	5198	PFAS	Phosphoribosylformylglycinamidine synthase	sp|O15067|PUR4_HUMAN Phosphoribosylformylglycinamidine synthase OS=Homo sapiens OX=9606 GN=PFAS PE=1 SV=4	23206	0	185830	0	0	21755	88585	79649	0	0	122830	77326	0	0	48604	0	73396	52764	0	229680	118360	50023	0	51753	68507	111230	0
947	4864	NPC1	NPC intracellular cholesterol transporter 1	sp|O15118|NPC1_HUMAN NPC intracellular cholesterol transporter 1 OS=Homo sapiens OX=9606 GN=NPC1 PE=1 SV=2	2098800	434980	2913200	1402400	1912200	1325300	994120	1020900	2138100	794820	4404100	2207600	1454900	208530	1698600	1088900	780630	0	3562100	1881300	1001500	1151400	2064200	1753900	155700	5015500	1042200
948	10066	SCAMP2	Secretory carrier-associated membrane protein 2	sp|O15127|SCAM2_HUMAN Secretory carrier-associated membrane protein 2 OS=Homo sapiens OX=9606 GN=SCAMP2 PE=1 SV=2	492120	0	316180	364980	331110	0	269780	309160	0	902300	488860	0	445370	0	247970	434470	196450	0	556540	535130	228490	0	0	465870	0	680430	0
949	10095	ARPC1B	Actin-related protein 2/3 complex subunit 1B	sp|O15143|ARC1B_HUMAN Actin-related protein 2/3 complex subunit 1B OS=Homo sapiens OX=9606 GN=ARPC1B PE=1 SV=3	6240700	1463300	8311800	5700800	5594700	3001700	2117300	4551200	6501900	1322300	6130300	7306900	6929300	1113000	3469000	4266200	3592200	4289600	8581600	4469200	3346900	4262500	2642200	6658600	824730	17133000	2501100
950	10109	ARPC2	Actin-related protein 2/3 complex subunit 2	sp|O15144|ARPC2_HUMAN Actin-related protein 2/3 complex subunit 2 OS=Homo sapiens OX=9606 GN=ARPC2 PE=1 SV=1	11021000	23302000	27846000	11909000	9795400	9782900	9092900	8920800	12238000	2221700	27194000	14677000	13366000	7951800	17136000	8668100	11095000	13327000	15760000	8847000	11123000	11498000	7596500	16915000	2472700	27059000	19766000
951	10094	ARPC3	Actin-related protein 2/3 complex subunit 3	sp|O15145|ARPC3_HUMAN Actin-related protein 2/3 complex subunit 3 OS=Homo sapiens OX=9606 GN=ARPC3 PE=1 SV=3	11547000	9120200	17921000	19239000	11195000	7258000	8374900	14397000	14791000	4965000	39761000	11924000	11872000	4836800	14565000	16656000	8734300	17302000	18621000	8246800	9604200	13046000	8661700	6769700	1156600	25214000	10404000
952	10424	PGRMC2	Membrane-associated progesterone receptor component 2	sp|O15173|PGRC2_HUMAN Membrane-associated progesterone receptor component 2 OS=Homo sapiens OX=9606 GN=PGRMC2 PE=1 SV=1	8607500	939730	8359400	6938900	5387000	3100700	3269900	4718300	6149400	5422100	10916000	8109900	6488900	886650	6017800	6285200	2914400	3073100	9645300	4904000	4445600	4352400	3519700	2712800	300190	13922000	2028200
953	4093	SMAD9	Isoform of O15198, Isoform B of Mothers against decapentaplegic homolog 9	sp|O15198-2|SMAD9-2_HUMAN Isoform of O15198, Isoform B of Mothers against decapentaplegic homolog 9 OS=Homo sapiens OX=9606 GN=SMAD9 PE=1 SV=1	422590	265440	467140	498230	403520	220520	211330	388300	311640	464190	1716100	312740	444230	0	321280	374270	328230	263010	1193700	220590	212630	405120	237220	0	0	518330	209090
954	7739	ZNF185	Isoform of O15231, Isoform 3 of Zinc finger protein 185	sp|O15231-3|ZN185-3_HUMAN Isoform of O15231, Isoform 3 of Zinc finger protein 185 OS=Homo sapiens OX=9606 GN=ZNF185 PE=1 SV=3	34355000	23693000	40249000	24542000	39560000	20779000	27306000	27526000	33267000	33467000	34478000	27689000	33761000	6240300	23291000	20301000	22821000	12111000	39634000	13045000	17288000	28333000	14051000	29308000	24357000	46378000	21831000
955	8310	ACOX3	Peroxisomal acyl-coenzyme A oxidase 3	sp|O15254|ACOX3_HUMAN Peroxisomal acyl-coenzyme A oxidase 3 OS=Homo sapiens OX=9606 GN=ACOX3 PE=1 SV=2	1247500	422370	1479600	594990	462870	433130	244440	323690	416280	81382	3196100	1178000	894160	201740	1155300	713010	482210	561480	838190	711430	735020	1267900	558120	1070100	97605	1115600	803800
956	6836	SURF4	Isoform of O15260, Surfeit locus protein 4	tr|Q5T8U5|Q5T8U5_HUMAN Isoform of O15260, Surfeit locus protein 4 OS=Homo sapiens OX=9606 GN=SURF4 PE=1 SV=1	4948300	843570	2037600	4897800	1201700	1230600	1048000	1158900	1601100	422010	5875700	2347500	1829500	355510	1377800	2218100	758510	1124700	2651500	1872100	1589800	1708500	1941000	2438400	296910	2681600	1123500
957	5603	MAPK13	Mitogen-activated protein kinase 13	sp|O15264|MK13_HUMAN Mitogen-activated protein kinase 13 OS=Homo sapiens OX=9606 GN=MAPK13 PE=1 SV=1	331210	168900	1347200	288480	279620	305090	0	0	0	323900	0	0	0	0	255840	285440	222270	0	343270	250750	274580	0	0	0	0	0	0
958	10558	SPTLC1	Serine palmitoyltransferase 1	sp|O15269|SPTC1_HUMAN Serine palmitoyltransferase 1 OS=Homo sapiens OX=9606 GN=SPTLC1 PE=1 SV=1	597980	123390	861170	431460	243200	318530	0	374470	318150	272100	793370	731310	602400	81853	400780	367760	387540	245790	859850	439260	540830	327230	373900	687740	0	805560	308310
959	9517	SPTLC2	Serine palmitoyltransferase 2	sp|O15270|SPTC2_HUMAN Serine palmitoyltransferase 2 OS=Homo sapiens OX=9606 GN=SPTLC2 PE=1 SV=1	408210	0	454160	261050	0	423050	257580	389870	144320	0	546010	1119600	275810	0	350920	265920	217740	382830	148120	309620	341120	251940	259310	391140	0	0	301230
960	8821	INPP4B	Inositol polyphosphate 4-phosphatase type II	sp|O15327|INP4B_HUMAN Inositol polyphosphate 4-phosphatase type II OS=Homo sapiens OX=9606 GN=INPP4B PE=1 SV=4	867090	181410	736050	915760	378970	311330	175230	352250	639470	138040	823110	694580	617960	58858	510700	619780	286440	452060	906470	315690	289400	736050	433380	658360	0	1003300	365900
961	8664	EIF3D	Isoform of O15371, Isoform 2 of Eukaryotic translation initiation factor 3 subunit D	sp|O15371-2|EIF3D-2_HUMAN Isoform of O15371, Isoform 2 of Eukaryotic translation initiation factor 3 subunit D OS=Homo sapiens OX=9606 GN=EIF3D PE=1 SV=1	2379300	987140	2321100	2325700	1879500	1129500	796640	770710	2018100	369880	3029200	1891400	2039600	493190	1402800	1270100	824650	667190	1574800	1018600	911660	1444800	1051400	2543700	206070	3401800	562680
962	8417	STX7	Isoform of O15400, Isoform 2 of Syntaxin-7	sp|O15400-2|STX7-2_HUMAN Isoform of O15400, Isoform 2 of Syntaxin-7 OS=Homo sapiens OX=9606 GN=STX7 PE=1 SV=4	617700	243640	734910	423720	687390	220010	278120	301010	486330	0	821220	363080	700540	155160	378610	412970	189590	224490	843480	358880	197740	367880	0	285230	184970	1509400	351090
963	10092	ARPC5	Actin-related protein 2/3 complex subunit 5	sp|O15511|ARPC5_HUMAN Actin-related protein 2/3 complex subunit 5 OS=Homo sapiens OX=9606 GN=ARPC5 PE=1 SV=3	1506100	3767400	2836000	1011000	1954300	1145600	946980	1694500	2063600	2584800	3236000	2335400	1914200	1210000	1717000	702110	1144300	519150	2653000	1405700	1107100	892620	857690	1239500	976400	2892400	615740
964	8653	DDX3Y	Isoform of O15523, Isoform 2 of ATP-dependent RNA helicase DDX3Y	sp|O15523-2|DDX3Y-2_HUMAN Isoform of O15523, Isoform 2 of ATP-dependent RNA helicase DDX3Y OS=Homo sapiens OX=9606 GN=DDX3Y PE=1 SV=2	237350	0	182760	123590	141000	82323	0	178010	0	76647	0	207210	164940	0	179010	0	166310	0	0	67855	65072	0	0	0	0	0	0
965	1665	DHX15	Pre-mRNA-splicing factor ATP-dependent RNA helicase DHX15	sp|O43143|DHX15_HUMAN Pre-mRNA-splicing factor ATP-dependent RNA helicase DHX15 OS=Homo sapiens OX=9606 GN=DHX15 PE=1 SV=2	1360600	972580	1375400	1154900	1430800	580460	523180	1171100	1197600	675360	1002200	2499800	1432800	0	1179600	830090	1183500	453870	1081600	675720	976760	589590	936840	756670	277370	2223300	360220
966	1783	DYNC1LI2	Cytoplasmic dynein 1 light intermediate chain 2	sp|O43237|DC1L2_HUMAN Cytoplasmic dynein 1 light intermediate chain 2 OS=Homo sapiens OX=9606 GN=DYNC1LI2 PE=1 SV=1	762750	377620	1024100	761030	1235000	334280	428170	872440	822380	472110	1687600	645990	902720	164820	589310	341230	577160	403440	646240	447440	519400	446450	651560	454550	234910	1486300	118390
967	5655	KLK10	Kallikrein-10	sp|O43240|KLK10_HUMAN Kallikrein-10 OS=Homo sapiens OX=9606 GN=KLK10 PE=1 SV=3	20819000	15756000	25981000	11348000	9636400	14178000	3399300	5281000	7222800	4741300	30679000	39818000	14860000	22966000	18749000	6323800	12724000	29607000	18337000	16336000	14348000	19417000	18125000	36546000	1851200	68989000	15045000
968	5709	PSMD3	26S proteasome non-ATPase regulatory subunit 3	sp|O43242|PSMD3_HUMAN 26S proteasome non-ATPase regulatory subunit 3 OS=Homo sapiens OX=9606 GN=PSMD3 PE=1 SV=2	10330000	2161900	11943000	6535900	6893100	3871700	2112500	5411600	4658400	1821100	13422000	8575200	8581900	1107000	6778900	6077400	3407300	3551600	13012000	4819300	4826100	10725000	8349300	11101000	709150	15619000	5913200
969	9183	ZW10	Centromere/kinetochore protein zw10 homolog	sp|O43264|ZW10_HUMAN Centromere/kinetochore protein zw10 homolog OS=Homo sapiens OX=9606 GN=ZW10 PE=1 SV=3	354760	0	525930	173890	548420	80354	59105	251880	171880	117790	748590	381100	358130	0	494170	228040	159710	123150	864670	331790	139550	0	217260	178590	0	384320	155880
970	10236	HNRNPR	Heterogeneous nuclear ribonucleoprotein R	sp|O43390|HNRPR_HUMAN Heterogeneous nuclear ribonucleoprotein R OS=Homo sapiens OX=9606 GN=HNRNPR PE=1 SV=1	1283000	2137300	2291900	614790	2437000	778830	468220	982010	876250	648600	2452400	2286100	1270700	278750	1044400	460870	1005200	472430	855630	795350	1009200	584850	418070	1004900	449950	2309400	254110
971	8562	DENR	Density-regulated protein	sp|O43583|DENR_HUMAN Density-regulated protein OS=Homo sapiens OX=9606 GN=DENR PE=1 SV=2	2475900	1576800	621040	0	616000	124450	286540	0	645820	1302100	2388500	558530	962650	530290	874740	463210	594190	0	795620	287520	395240	0	0	991300	215200	0	0
972	11260	XPOT	Exportin-T	sp|O43592|XPOT_HUMAN Exportin-T OS=Homo sapiens OX=9606 GN=XPOT PE=1 SV=2	815950	363150	591330	442340	0	492600	201100	269740	223510	245130	987500	905580	645180	695790	236220	211050	345030	312860	630950	525310	298390	423330	416340	650470	67071	428220	316490
973	10469	TIMM44	Mitochondrial import inner membrane translocase subunit TIM44	sp|O43615|TIM44_HUMAN Mitochondrial import inner membrane translocase subunit TIM44 OS=Homo sapiens OX=9606 GN=TIMM44 PE=1 SV=2	806580	295640	950070	1586100	443970	135500	185680	181040	160820	117140	3133700	325730	490590	113740	271130	291220	151780	219680	453140	351520	168450	386100	151850	227980	0	483970	211310
974	4695	NDUFA2	NADH dehydrogenase [ubiquinone] 1 alpha subcomplex subunit 2	sp|O43678|NDUA2_HUMAN NADH dehydrogenase [ubiquinone] 1 alpha subcomplex subunit 2 OS=Homo sapiens OX=9606 GN=NDUFA2 PE=1 SV=3	236910	330670	244600	163590	834110	108480	163180	268140	225050	257620	389940	124690	152990	165860	208140	192870	192000	131960	219440	99493	92688	0	127590	110070	226120	241590	129130
975	81	ACTN4	Alpha-actinin-4	sp|O43707|ACTN4_HUMAN Alpha-actinin-4 OS=Homo sapiens OX=9606 GN=ACTN4 PE=1 SV=2	292900000	78724000	273950000	216750000	224860000	102660000	110350000	161680000	206500000	82245000	319190000	200220000	231440000	59422000	169020000	173760000	103670000	166560000	270380000	123690000	133560000	227750000	135920000	290270000	32335000	454700000	122900000
976	164	AP1G1	AP-1 complex subunit gamma-1	sp|O43747|AP1G1_HUMAN AP-1 complex subunit gamma-1 OS=Homo sapiens OX=9606 GN=AP1G1 PE=1 SV=5	1206400	683270	2187400	565990	377630	457130	283560	588510	729110	179330	5575800	1913500	1625100	299660	1203600	964150	794260	873910	2217700	1552800	900990	2360400	653280	2749800	139430	1905600	756840
977	4677	NARS1	Asparagine--tRNA ligase, cytoplasmic	sp|O43776|SYNC_HUMAN Asparagine--tRNA ligase, cytoplasmic OS=Homo sapiens OX=9606 GN=NARS1 PE=1 SV=1	12936000	2366000	13632000	7075300	5639400	4126900	2713600	5454400	5724000	1709000	22828000	12544000	9531900	1577000	9132000	6696200	3221100	5501400	8022000	6967300	6959100	7771700	6810500	8630700	924780	20649000	3717500
978	11051	NUDT21	Cleavage and polyadenylation specificity factor subunit 5	sp|O43809|CPSF5_HUMAN Cleavage and polyadenylation specificity factor subunit 5 OS=Homo sapiens OX=9606 GN=NUDT21 PE=1 SV=1	706030	853870	1925300	498170	682930	362360	213650	635870	519820	205240	1631400	944640	640370	200650	601620	329600	470990	324900	601960	561200	537680	362250	0	584420	0	940390	329330
979	6801	STRN	Isoform of O43815, Isoform 2 of Striatin	sp|O43815-2|STRN-2_HUMAN Isoform of O43815, Isoform 2 of Striatin OS=Homo sapiens OX=9606 GN=STRN PE=1 SV=4	703370	314730	1019900	647270	698530	361890	458610	433660	688070	551150	1087000	569250	680200	328420	628270	486010	289540	420900	806230	425100	428350	536270	345250	561320	294580	963270	376600
980	813	CALU	Calumenin	sp|O43852|CALU_HUMAN Calumenin OS=Homo sapiens OX=9606 GN=CALU PE=1 SV=2	1308500	1672200	2031100	1550700	2957400	0	1790400	2696300	4096700	4982400	2768100	1916700	1889100	707150	944600	998680	912860	973500	1478200	1215800	1011100	817020	616680	666810	3395200	1494300	968090
981	4725	NDUFS5	NADH dehydrogenase [ubiquinone] iron-sulfur protein 5	sp|O43920|NDUS5_HUMAN NADH dehydrogenase [ubiquinone] iron-sulfur protein 5 OS=Homo sapiens OX=9606 GN=NDUFS5 PE=1 SV=3	219740	515250	310640	173960	325250	85440	210670	233010	156170	154210	693870	153920	148130	0	327640	0	121390	93056	0	203860	125250	0	0	77116	0	0	115260
982	57016	AKR1B10	Aldo-keto reductase family 1 member B10	sp|O60218|AK1BA_HUMAN Aldo-keto reductase family 1 member B10 OS=Homo sapiens OX=9606 GN=AKR1B10 PE=1 SV=2	9705000	17887000	40611000	2653300	5974100	12779000	684350	1182000	1211900	188700	51858000	12639000	5616300	5029500	20045000	1598900	9271200	12885000	7239300	11137000	13559000	7769500	6903900	30714000	687520	30171000	13884000
983	1678	TIMM8A	Mitochondrial import inner membrane translocase subunit Tim8 A	sp|O60220|TIM8A_HUMAN Mitochondrial import inner membrane translocase subunit Tim8 A OS=Homo sapiens OX=9606 GN=TIMM8A PE=1 SV=1	183080	241910	148830	80232	60287	41316	139190	148930	0	100060	281770	0	0	0	240910	64875	61891	50914	85106	55635	0	0	0	55410	79058	0	0
984	9407	TMPRSS11D	Transmembrane protease serine 11D	sp|O60235|TM11D_HUMAN Transmembrane protease serine 11D OS=Homo sapiens OX=9606 GN=TMPRSS11D PE=1 SV=1	459750	160670	789640	216070	300980	173440	37489	111500	127640	0	1507000	311620	293260	252820	398320	305800	144710	244030	281830	444030	359610	200480	102950	248120	66578	702700	109510
985	9043	SPAG9	Isoform of O60271, Isoform 6 of C-Jun-amino-terminal kinase-interacting protein 4	sp|O60271-9|JIP4-9_HUMAN Isoform of O60271, Isoform 6 of C-Jun-amino-terminal kinase-interacting protein 4 OS=Homo sapiens OX=9606 GN=SPAG9 PE=1 SV=4	463120	0	217650	191900	318030	85638	137030	285520	304080	90339	445250	140730	584690	59901	403980	242280	141590	95182	327450	120990	151510	0	0	0	0	357430	0
986	10205	MPZL2	Myelin protein zero-like protein 2	sp|O60487|MPZL2_HUMAN Myelin protein zero-like protein 2 OS=Homo sapiens OX=9606 GN=MPZL2 PE=1 SV=1	898430	0	335950	546910	480520	192480	262180	406970	291510	0	859630	314500	462810	0	364080	487720	325400	0	699270	326730	315700	344800	0	0	0	463890	0
987	8724	SNX3	Sorting nexin-3	sp|O60493|SNX3_HUMAN Sorting nexin-3 OS=Homo sapiens OX=9606 GN=SNX3 PE=1 SV=3	1799300	871990	1715700	676610	1571500	806380	946750	1223500	1743800	594130	4382500	2379900	2015100	794110	2085400	670600	510880	728410	1273800	876480	1114300	980460	936600	943930	472340	2068300	405070
988	10724	OGA	Isoform of O60502, Isoform 2 of Protein O-GlcNAcase	sp|O60502-2|OGA-2_HUMAN Isoform of O60502, Isoform 2 of Protein O-GlcNAcase OS=Homo sapiens OX=9606 GN=OGA PE=1 SV=2	161100	95769	334150	209690	197590	59445	192430	0	251780	0	284660	266300	291450	0	164330	164380	0	182640	335170	0	132170	0	0	232050	0	340910	0
989	10492	SYNCRIP	Isoform of O60506, Isoform 2 of Heterogeneous nuclear ribonucleoprotein Q	sp|O60506-2|HNRPQ-2_HUMAN Isoform of O60506, Isoform 2 of Heterogeneous nuclear ribonucleoprotein Q OS=Homo sapiens OX=9606 GN=SYNCRIP PE=1 SV=2	13800000	9985400	16079000	7163300	17708000	3650800	6852800	9494500	12812000	7229700	24776000	15874000	12836000	3585000	10481000	5429600	5724300	4807500	11978000	8451600	8190900	6878400	3444500	5578300	6949500	16804000	3173200
990	26585	GREM1	Isoform of O60565, Isoform 2 of Gremlin-1	sp|O60565-2|GREM1-2_HUMAN Isoform of O60565, Isoform 2 of Gremlin-1 OS=Homo sapiens OX=9606 GN=GREM1 PE=1 SV=1	183300	0	167980	212920	264700	79470	158180	166620	842650	255240	247970	107860	0	0	165870	0	124800	0	330900	0	71221	0	0	0	0	0	0
992	10226	PLIN3	Isoform of O60664, Isoform 4 of Perilipin-3	sp|O60664-4|PLIN3-4_HUMAN Isoform of O60664, Isoform 4 of Perilipin-3 OS=Homo sapiens OX=9606 GN=PLIN3 PE=1 SV=3	20090000	9132200	10931000	13132000	17669000	4213200	9772800	9142600	15214000	12794000	24034000	8097600	18094000	4835900	12808000	9063800	7379400	4809300	14293000	7118700	6853500	8364800	3849000	5005900	4993300	20139000	2897500
993	23633	KPNA6	Importin subunit alpha-7	sp|O60684|IMA7_HUMAN Importin subunit alpha-7 OS=Homo sapiens OX=9606 GN=KPNA6 PE=1 SV=1	4357700	2632200	2984200	3556700	3083100	1228500	2222700	2063100	2628500	187970	4515000	3423200	4265300	628360	2191500	2888500	1079500	1813400	4121100	1866600	2575000	2039400	1848700	3845700	226510	10197000	1791400
994	7358	UGDH	Isoform of O60701, Isoform 3 of UDP-glucose 6-dehydrogenase	sp|O60701-3|UGDH-3_HUMAN Isoform of O60701, Isoform 3 of UDP-glucose 6-dehydrogenase OS=Homo sapiens OX=9606 GN=UGDH PE=1 SV=1	450320	257690	1135100	238140	0	175140	201530	0	326450	61241	1624200	677030	234750	229220	337400	115980	280960	764580	660310	488390	537310	744010	604120	918760	0	1636600	512310
995	6643	SNX2	Sorting nexin-2	sp|O60749|SNX2_HUMAN Sorting nexin-2 OS=Homo sapiens OX=9606 GN=SNX2 PE=1 SV=2	379150	236160	387240	289180	268970	0	391070	418880	545490	453000	419300	312670	480060	0	355390	225960	354330	132370	662340	184680	160180	276670	198970	334830	0	807160	79365
996	8615	USO1	General vesicular transport factor p115	sp|O60763|USO1_HUMAN General vesicular transport factor p115 OS=Homo sapiens OX=9606 GN=USO1 PE=1 SV=2	4485400	961830	5791600	3720900	2060000	3287800	1935900	2434200	2534600	437890	8061900	4969000	5282400	555050	3831600	2465300	1659600	2845000	5128200	1582300	2228100	3028400	3316500	4816000	783390	6849700	2350200
997	10043	TOM1	Target of Myb protein 1	sp|O60784|TOM1_HUMAN Target of Myb protein 1 OS=Homo sapiens OX=9606 GN=TOM1 PE=1 SV=2	2865200	832250	2318000	2121800	3869900	797630	519090	776920	941490	666230	4902200	1877500	1860000	449560	2128400	1091500	776100	1216500	2082600	1405600	1552200	1437800	767610	1790200	198000	3153600	585840
998	8340	H2BC13	Isoform of Q99877, Histone H2B	tr|U3KQK0|U3KQK0_HUMAN Isoform of Q99877, Histone H2B OS=Homo sapiens OX=9606 GN=H2BC15 PE=1 SV=1	94421000	407330000	344590000	130820000	212630000	80597000	102330000	187550000	172030000	110300000	350930000	277010000	132280000	96755000	196400000	62690000	146860000	103130000	131930000	73536000	127050000	80333000	80887000	92329000	109350000	463950000	53587000
999	5208	PFKFB2	Isoform of O60825, Isoform 2 of 6-phosphofructo-2-kinase/fructose-2,6-bisphosphatase 2	sp|O60825-2|F262-2_HUMAN Isoform of O60825, Isoform 2 of 6-phosphofructo-2-kinase/fructose-2,6-bisphosphatase 2 OS=Homo sapiens OX=9606 GN=PFKFB2 PE=1 SV=2	738250	109290	901860	563560	359970	396410	179050	277890	298530	0	774840	771630	415850	0	402710	439870	0	449120	316670	305260	303470	704950	436530	699960	0	1185400	359220
1000	28952	CCDC22	Coiled-coil domain-containing protein 22	sp|O60826|CCD22_HUMAN Coiled-coil domain-containing protein 22 OS=Homo sapiens OX=9606 GN=CCDC22 PE=1 SV=1	122680	0	154730	118200	218770	35983	21870	42893	95625	194870	176130	163530	71649	0	216330	36091	0	0	168170	38577	72603	38903	0	38436	0	87379	0
1001	8721	EDF1	Isoform of O60869, Isoform 2 of Endothelial differentiation-related factor 1	sp|O60869-2|EDF1-2_HUMAN Isoform of O60869, Isoform 2 of Endothelial differentiation-related factor 1 OS=Homo sapiens OX=9606 GN=EDF1 PE=1 SV=1	286360	306100	246760	76381	316490	59299	0	146980	106550	229900	364470	200570	203290	0	238040	102330	36217	0	165770	105350	171580	0	0	0	123200	135880	62467
1002	10294	DNAJA2	DnaJ homolog subfamily A member 2	sp|O60884|DNJA2_HUMAN DnaJ homolog subfamily A member 2 OS=Homo sapiens OX=9606 GN=DNAJA2 PE=1 SV=1	3200900	2391200	3660300	2015500	2985900	2095600	1159100	2032100	2687500	1115200	5725500	4293900	4561400	1647500	2410000	1256300	1238400	1262800	2058800	1448600	1241700	1549700	1245100	4299700	617120	5182900	1055600
1003	51596	CUTA	Isoform of O60888, Isoform C of Protein CutA	sp|O60888-3|CUTA-3_HUMAN Isoform of O60888, Isoform C of Protein CutA OS=Homo sapiens OX=9606 GN=CUTA PE=1 SV=2	75086	926290	168010	66458	196970	90025	80951	82746	167840	84949	170020	138540	94673	156460	177990	83221	0	71384	108320	88129	103620	62299	79014	71656	0	0	0
1004	9948	WDR1	WD repeat-containing protein 1	sp|O75083|WDR1_HUMAN WD repeat-containing protein 1 OS=Homo sapiens OX=9606 GN=WDR1 PE=1 SV=4	34849000	9532600	44786000	22981000	25001000	16784000	11546000	15788000	23973000	14480000	45182000	32990000	29762000	8908400	30764000	16782000	12990000	23354000	40907000	15575000	20893000	24522000	20623000	24626000	3262300	77203000	17699000
1005	8895	CPNE3	Copine-3	sp|O75131|CPNE3_HUMAN Copine-3 OS=Homo sapiens OX=9606 GN=CPNE3 PE=1 SV=1	14653000	4111400	17009000	7334700	6598700	7204300	3655200	4353100	6154700	1777200	21747000	13376000	8176100	1357700	8124200	6182400	4174800	7314100	12148000	6732000	6449500	7813600	8050900	12074000	976810	17818000	6484000
1006	9026	HIP1R	Huntingtin-interacting protein 1-related protein	sp|O75146|HIP1R_HUMAN Huntingtin-interacting protein 1-related protein OS=Homo sapiens OX=9606 GN=HIP1R PE=1 SV=2	2496500	635290	2290900	994880	1493000	1081600	597990	1037100	908940	1732600	3091200	1285000	1406000	840790	1019700	975630	1042800	934830	1482000	1294700	1322400	1535600	1267900	1190100	0	2799200	1428900
1007	9819	TSC22D2	Isoform of O75157, Isoform 2 of TSC22 domain family protein 2	sp|O75157-2|T22D2-2_HUMAN Isoform of O75157, Isoform 2 of TSC22 domain family protein 2 OS=Homo sapiens OX=9606 GN=TSC22D2 PE=1 SV=3	185970	143020	0	216030	208950	108020	163940	346060	178720	127890	179030	142390	148280	0	142300	158010	135800	97737	169590	94900	101150	119730	0	0	0	140470	97825
1008	23317	DNAJC13	DnaJ homolog subfamily C member 13	sp|O75165|DJC13_HUMAN DnaJ homolog subfamily C member 13 OS=Homo sapiens OX=9606 GN=DNAJC13 PE=1 SV=5	362120	0	152330	171590	131630	52537	0	154050	136110	0	673050	138010	135600	0	131990	127770	0	132150	146620	142860	159640	0	171810	144780	0	243810	73275
1009	79017	GGCT	Gamma-glutamylcyclotransferase	sp|O75223|GGCT_HUMAN Gamma-glutamylcyclotransferase OS=Homo sapiens OX=9606 GN=GGCT PE=1 SV=1	607100	1291000	15373000	335490	513510	7166600	0	441010	763930	0	4118300	5077700	872420	1648100	3438300	211400	454340	6632900	914250	4685200	7402000	1995300	5334100	19121000	257380	6668500	7752400
1010	10016	PDCD6	Isoform of O75340, Isoform 2 of Programmed cell death protein 6	sp|O75340-2|PDCD6-2_HUMAN Isoform of O75340, Isoform 2 of Programmed cell death protein 6 OS=Homo sapiens OX=9606 GN=PDCD6 PE=1 SV=1	5210500	1749900	6692700	2873900	2464000	1663300	953260	1901200	1716100	421790	10080000	5132400	3705600	670060	3978900	2535700	1284200	2541200	4167800	3528500	3139700	3220200	1328500	3237900	229570	7433000	1136600
1011	242	ALOX12B	Arachidonate 12-lipoxygenase, 12R-type	sp|O75342|LX12B_HUMAN Arachidonate 12-lipoxygenase, 12R-type OS=Homo sapiens OX=9606 GN=ALOX12B PE=1 SV=1	585820	388110	2274900	295500	0	1202900	0	0	384060	0	477110	1807100	0	0	404680	853790	105000	2074600	174890	816610	1478900	1195400	1339200	6603500	542770	2540200	583760
1012	9550	ATP6V1G1	V-type proton ATPase subunit G 1	sp|O75348|VATG1_HUMAN V-type proton ATPase subunit G 1 OS=Homo sapiens OX=9606 GN=ATP6V1G1 PE=1 SV=3	1584700	3104800	1626300	548780	1698000	627160	930720	1502100	1081700	1639100	2504100	1270500	1194200	710200	1430200	107300	540450	1003700	525160	994050	826670	1212100	477250	900640	1184500	1985400	675010
1013	9525	VPS4B	Vacuolar protein sorting-associated protein 4B	sp|O75351|VPS4B_HUMAN Vacuolar protein sorting-associated protein 4B OS=Homo sapiens OX=9606 GN=VPS4B PE=1 SV=2	6575600	2079700	6834700	2861300	5399400	2062500	1682900	3862200	4619200	2489800	10059000	3953500	5553700	372470	4872000	2007800	2605100	3282500	7591100	2022800	2518700	3439100	3304100	4752500	764030	7931200	2134000
1014	9555	MACROH2A1	Isoform of O75367, Isoform 1 of Core histone macro-H2A.1	sp|O75367-2|H2AY-2_HUMAN Isoform of O75367, Isoform 1 of Core histone macro-H2A.1 OS=Homo sapiens OX=9606 GN=MACROH2A1 PE=1 SV=4	17053000	1885200	25707000	10524000	21823000	10836000	7100500	13174000	12690000	15722000	25931000	12974000	15398000	3122600	13152000	14831000	7619100	6682300	21807000	11004000	8874300	11599000	9015300	12030000	795220	39930000	5082600
1015	2317	FLNB	Isoform of O75369, Isoform 2 of Filamin-B	sp|O75369-2|FLNB-2_HUMAN Isoform of O75369, Isoform 2 of Filamin-B OS=Homo sapiens OX=9606 GN=FLNB PE=1 SV=2	798400000	113460000	385010000	613880000	748540000	147230000	329830000	435660000	556120000	303470000	706780000	368010000	625300000	61427000	372150000	477500000	255780000	112220000	731700000	271260000	189160000	331490000	190140000	203260000	151620000	791070000	122560000
1016	5195	PEX14	Isoform of O75381, Isoform 2 of Peroxisomal membrane protein PEX14	sp|O75381-2|PEX14-2_HUMAN Isoform of O75381, Isoform 2 of Peroxisomal membrane protein PEX14 OS=Homo sapiens OX=9606 GN=PEX14 PE=1 SV=1	337560	94627	389080	135600	308500	78056	130970	270810	203300	69113	303550	261710	212630	49779	190200	243400	108070	131470	484230	143190	114500	139550	107140	153640	46444	271320	96156
1017	9554	SEC22B	Vesicle-trafficking protein SEC22b	sp|O75396|SC22B_HUMAN Vesicle-trafficking protein SEC22b OS=Homo sapiens OX=9606 GN=SEC22B PE=1 SV=5	6621800	630050	4038700	7338300	4860900	1812500	2758900	4705300	5568000	2440700	5316800	2814300	6413500	463320	3088800	5478300	2004900	2210700	5745700	2473400	1928800	3884600	1804600	3015700	373710	6656600	1442600
1018	6867	TACC1	Isoform of O75410, Isoform 10 of Transforming acidic coiled-coil-containing protein 1	sp|O75410-10|TACC1-10_HUMAN Isoform of O75410, Isoform 10 of Transforming acidic coiled-coil-containing protein 1 OS=Homo sapiens OX=9606 GN=TACC1 PE=1 SV=2	352210	314300	370340	234130	269190	137980	165000	417740	225440	106780	301100	230210	242750	111040	321010	235700	231250	166240	269680	150450	182530	166640	0	267860	165910	443250	154540
1019	9559	VPS26A	Vacuolar protein sorting-associated protein 26A	sp|O75436|VP26A_HUMAN Vacuolar protein sorting-associated protein 26A OS=Homo sapiens OX=9606 GN=VPS26A PE=1 SV=2	4183300	1075500	4110800	2632900	1629400	1829200	931460	1712700	1841600	632870	6166300	4581800	3124800	410030	2255700	1653400	1158300	1398500	3307700	1581100	2309500	1416600	1401500	4114700	351220	6179700	1250900
1020	4707	NDUFB1	NADH dehydrogenase [ubiquinone] 1 beta subcomplex subunit 1	sp|O75438|NDUB1_HUMAN NADH dehydrogenase [ubiquinone] 1 beta subcomplex subunit 1 OS=Homo sapiens OX=9606 GN=NDUFB1 PE=1 SV=1	172100	286290	80572	96522	36315	28103	60812	60496	115770	43037	339540	97917	48791	0	39345	63175	0	52182	60203	73902	40430	128730	0	0	39792	128690	31264
1021	10613	ERLIN1	Erlin-1	sp|O75477|ERLN1_HUMAN Erlin-1 OS=Homo sapiens OX=9606 GN=ERLIN1 PE=1 SV=2	513620	0	869240	571880	283090	807390	212960	590490	602090	0	835470	635060	770240	64955	453560	626490	424390	471580	913200	394280	388210	487930	354540	718480	0	1613500	617110
1022	4722	NDUFS3	NADH dehydrogenase [ubiquinone] iron-sulfur protein 3, mitochondrial	sp|O75489|NDUS3_HUMAN NADH dehydrogenase [ubiquinone] iron-sulfur protein 3, mitochondrial OS=Homo sapiens OX=9606 GN=NDUFS3 PE=1 SV=1	1700200	1194200	2072900	1091800	1397800	326220	564610	1151100	1040000	872620	3103700	1703700	1263000	480780	758330	699670	478240	330690	709150	722030	521200	491330	1012500	734980	0	1411800	262830
1023	10772	SRSF10	Isoform of O75494, Serine/arginine-rich-splicing factor 10	tr|Q5JRI1|Q5JRI1_HUMAN Isoform of O75494, Serine/arginine-rich-splicing factor 10 OS=Homo sapiens OX=9606 GN=SRSF10 PE=1 SV=1	221930	183020	187370	134240	492120	0	191700	268620	138290	183870	438260	333750	169190	0	145810	194500	108870	0	253710	117760	0	0	0	0	394570	195020	57639
1024	8815	BANF1	Barrier-to-autointegration factor	sp|O75531|BAF_HUMAN Barrier-to-autointegration factor OS=Homo sapiens OX=9606 GN=BANF1 PE=1 SV=1	1487900	12794000	1824600	1001400	4706200	563560	675190	1619700	1652300	4090400	9049200	3628900	3083500	558200	2281700	775400	907810	588870	1740500	836920	906300	305580	491590	654270	663000	1739200	453880
1025	23451	SF3B1	Splicing factor 3B subunit 1	sp|O75533|SF3B1_HUMAN Splicing factor 3B subunit 1 OS=Homo sapiens OX=9606 GN=SF3B1 PE=1 SV=3	704090	150790	763300	370920	338700	340670	178550	393550	516120	56853	1553200	594550	438210	0	434550	539730	220470	275380	933070	441360	451620	336020	267050	302010	112970	941950	129910
1026	7812	CSDE1	Isoform of O75534, Isoform 2 of Cold shock domain-containing protein E1	sp|O75534-2|CSDE1-2_HUMAN Isoform of O75534, Isoform 2 of Cold shock domain-containing protein E1 OS=Homo sapiens OX=9606 GN=CSDE1 PE=1 SV=2	1078400	539450	1279100	828150	751220	566470	365930	1163500	614340	507170	2510400	1324100	1079900	0	908150	612140	545190	507900	870170	553380	413120	785730	633350	742520	0	1162900	562100
1027	10360	NPM3	Nucleoplasmin-3	sp|O75607|NPM3_HUMAN Nucleoplasmin-3 OS=Homo sapiens OX=9606 GN=NPM3 PE=1 SV=3	690720	292600	422790	424250	947750	233290	174860	536590	278680	390860	497420	671580	260610	208790	592060	480700	296240	227590	340070	884950	368630	961640	364940	1017900	172640	357180	180480
1028	8710	SERPINB7	Isoform of O75635, Isoform 2 of Serpin B7	sp|O75635-2|SPB7-2_HUMAN Isoform of O75635, Isoform 2 of Serpin B7 OS=Homo sapiens OX=9606 GN=SERPINB7 PE=1 SV=1	1347700	513570	749080	334020	530960	385040	264770	283190	288530	123070	1495900	595220	725760	811350	1013300	588570	224240	1083400	612880	699830	539440	2680900	391070	1324400	94526	1341500	1064300
1029	23020	SNRNP200	U5 small nuclear ribonucleoprotein 200 kDa helicase	sp|O75643|U520_HUMAN U5 small nuclear ribonucleoprotein 200 kDa helicase OS=Homo sapiens OX=9606 GN=SNRNP200 PE=1 SV=2	1130400	466930	1814700	617800	694840	307890	329730	673680	807260	595590	1959000	982140	1111800	0	571870	822080	227980	230670	1505300	572090	495570	274240	263850	121140	165460	1404700	143820
1030	6102	RP2	Protein XRP2	sp|O75695|XRP2_HUMAN Protein XRP2 OS=Homo sapiens OX=9606 GN=RP2 PE=1 SV=4	231760	41886	160620	131480	0	72778	54915	90369	65398	0	556610	121480	193780	0	95657	106280	66924	71977	118370	119690	120350	179390	94556	85017	34558	182250	76695
1031	8604	SLC25A12	Calcium-binding mitochondrial carrier protein Aralar1	sp|O75746|CMC1_HUMAN Calcium-binding mitochondrial carrier protein Aralar1 OS=Homo sapiens OX=9606 GN=SLC25A12 PE=1 SV=2	248590	0	251880	190870	0	71308	77855	101580	133970	191930	514040	169820	151950	0	83792	174920	83544	146300	287560	136540	150540	193750	202990	73846	0	334300	45402
1032	8669	EIF3J	Isoform of O75822, Isoform 3 of Eukaryotic translation initiation factor 3 subunit J	sp|O75822-3|EIF3J-3_HUMAN Isoform of O75822, Isoform 3 of Eukaryotic translation initiation factor 3 subunit J OS=Homo sapiens OX=9606 GN=EIF3J PE=1 SV=2	3339800	4682600	2892900	2848700	3278500	1042200	1122600	2725000	2723600	1319900	3900400	2336300	3301000	0	2167700	1240000	1891200	930590	2426400	1453600	1206500	1361800	0	1361200	3599700	3091700	604670
1033	874	CBR3	Carbonyl reductase [NADPH] 3	sp|O75828|CBR3_HUMAN Carbonyl reductase [NADPH] 3 OS=Homo sapiens OX=9606 GN=CBR3 PE=1 SV=3	847900	1777000	2525300	796920	549650	934830	430060	620620	1120100	589380	3590000	3043700	1147400	574770	1376700	567390	605830	1263900	2196400	982710	1294900	1356200	900560	1718800	0	3147000	511010
1034	10269	ZMPSTE24	CAAX prenyl protease 1 homolog	sp|O75844|FACE1_HUMAN CAAX prenyl protease 1 homolog OS=Homo sapiens OX=9606 GN=ZMPSTE24 PE=1 SV=2	1522000	0	1752100	1903300	1373800	1038700	1111400	1382900	1021700	0	0	1346100	1550800	0	0	6234300	916660	1905300	1106100	1011400	729050	1770900	5411100	1917800	0	3830500	1361100
1035	3417	IDH1	Isocitrate dehydrogenase [NADP] cytoplasmic	sp|O75874|IDHC_HUMAN Isocitrate dehydrogenase [NADP] cytoplasmic OS=Homo sapiens OX=9606 GN=IDH1 PE=1 SV=2	16101000	11995000	32731000	11490000	16146000	9814800	3673100	10035000	10121000	3038800	54601000	17931000	15336000	4935900	28698000	7583900	11261000	12772000	13340000	13544000	13538000	18913000	12172000	25482000	558670	43224000	11002000
1036	10254	STAM2	Signal transducing adapter molecule 2	sp|O75886|STAM2_HUMAN Signal transducing adapter molecule 2 OS=Homo sapiens OX=9606 GN=STAM2 PE=1 SV=1	250390	115790	227060	164080	157600	80503	108720	144240	133580	118260	486630	228110	147260	0	222160	187060	71664	141350	383450	136890	129850	187460	108430	170690	0	319060	109660
1037	10550	ARL6IP5	PRA1 family protein 3	sp|O75915|PRAF3_HUMAN PRA1 family protein 3 OS=Homo sapiens OX=9606 GN=ARL6IP5 PE=1 SV=1	22971000	456280	9225300	9546400	12622000	2299500	3200600	4800000	11969000	1017100	23595000	7257000	10612000	192080	10593000	10022000	2787400	844090	10193000	6835400	5835200	3238900	1239800	2302600	716760	12730000	518200
1038	10476	ATP5PD	Isoform of O75947, Isoform 2 of ATP synthase subunit d, mitochondrial	sp|O75947-2|ATP5H-2_HUMAN Isoform of O75947, Isoform 2 of ATP synthase subunit d, mitochondrial OS=Homo sapiens OX=9606 GN=ATP5PD PE=1 SV=3	1874200	2239600	856570	1196900	2131600	274740	875500	1170000	1461000	1485700	3135200	790120	1088900	1299100	786080	827880	368080	440590	564290	467400	478580	460860	250430	555410	1197000	1582400	279090
1039	10539	GLRX3	Glutaredoxin-3	sp|O76003|GLRX3_HUMAN Glutaredoxin-3 OS=Homo sapiens OX=9606 GN=GLRX3 PE=1 SV=2	2180500	2386700	1400700	1246100	1759600	797050	918760	1018800	1276300	508650	4689200	2936000	2039000	1158500	1376200	1491600	769110	1468900	1361100	1124700	1357800	3907100	723090	1166200	513640	2168000	1150100
1040	8416	ANXA9	Annexin A9	sp|O76027|ANXA9_HUMAN Annexin A9 OS=Homo sapiens OX=9606 GN=ANXA9 PE=1 SV=3	6857700	1583500	5459800	3296100	3844800	1391200	1725000	3618700	1780200	1156300	6901100	3875300	5067700	1835600	4166200	3438400	6231600	2091300	5831200	4206600	2593200	8472500	2499300	3100600	0	7918600	3234700
1041	10529	NEBL	Isoform of O76041, Isoform 2 of Nebulette	sp|O76041-2|NEBL-2_HUMAN Isoform of O76041, Isoform 2 of Nebulette OS=Homo sapiens OX=9606 GN=NEBL PE=1 SV=1	1648100	118450	405570	919040	1000500	133540	407700	1067100	1164800	454820	1360800	248050	1444900	78517	539460	340370	289660	119130	949080	163880	114140	0	152250	349650	137810	888800	0
1042	23541	SEC14L2	Isoform of O76054, Isoform 3 of SEC14-like protein 2	sp|O76054-5|S14L2-5_HUMAN Isoform of O76054, Isoform 3 of SEC14-like protein 2 OS=Homo sapiens OX=9606 GN=SEC14L2 PE=1 SV=1	1179700	336760	1469900	1051800	1824900	323100	178400	312900	545480	192210	2039200	419660	703250	211710	618920	540290	202260	380050	614060	977990	1088800	997090	451720	1286300	81945	2635500	449210
1043	7108	TM7SF2	Isoform of O76062, Isoform 2 of Delta(14)-sterol reductase TM7SF2	sp|O76062-2|ERG24-2_HUMAN Isoform of O76062, Isoform 2 of Delta(14)-sterol reductase TM7SF2 OS=Homo sapiens OX=9606 GN=TM7SF2 PE=1 SV=3	285840	92732	1323100	166420	150270	245980	78847	124790	148910	0	1434000	610990	255880	74499	241380	180080	111040	229750	355030	204220	400540	183530	198140	523450	0	549940	191130
1044	6731	SRP72	Signal recognition particle subunit SRP72	sp|O76094|SRP72_HUMAN Signal recognition particle subunit SRP72 OS=Homo sapiens OX=9606 GN=SRP72 PE=1 SV=3	809710	520430	930010	593510	514350	318730	367650	335680	558290	332110	1674600	1255500	842160	507180	666640	698660	462690	717540	869790	551470	736030	763790	441600	552840	184750	1568700	614880
1045	9868	TOMM70	Mitochondrial import receptor subunit TOM70	sp|O94826|TOM70_HUMAN Mitochondrial import receptor subunit TOM70 OS=Homo sapiens OX=9606 GN=TOMM70 PE=1 SV=1	1734200	439250	2292800	1096200	1486100	420420	555130	947550	1535700	517690	2111100	1149000	2463500	348670	1751100	1218200	879190	422930	2184200	753010	631100	576740	542360	553760	86716	2898800	265140
1046	23376	UFL1	Isoform of O94874, Isoform 2 of E3 UFM1-protein ligase 1	sp|O94874-2|UFL1-2_HUMAN Isoform of O94874, Isoform 2 of E3 UFM1-protein ligase 1 OS=Homo sapiens OX=9606 GN=UFL1 PE=1 SV=2	1581400	448840	1811800	810620	731890	657660	292380	452400	999890	439540	3901400	1295000	1606700	0	930300	1109900	628040	822040	1753300	1286200	856350	757940	396870	1324000	592560	3050000	355360
1047	23052	ENDOD1	Endonuclease domain-containing 1 protein	sp|O94919|ENDD1_HUMAN Endonuclease domain-containing 1 protein OS=Homo sapiens OX=9606 GN=ENDOD1 PE=1 SV=2	4035900	413520	3050100	2401700	2633600	1485600	709030	2859700	2336200	773520	5654100	2030100	4661800	614910	2848000	3078300	992840	1314100	4538200	1186900	957270	1596200	1757100	2237300	0	6120400	896500
1048	2744	GLS	Isoform of O94925, Isoform 3 of Glutaminase kidney isoform, mitochondrial	sp|O94925-3|GLSK-3_HUMAN Isoform of O94925, Isoform 3 of Glutaminase kidney isoform, mitochondrial OS=Homo sapiens OX=9606 GN=GLS PE=1 SV=1	11063000	2274400	3522600	8909700	7223300	1567500	3011700	7490900	5180500	1263700	7582600	6166200	10267000	1936400	4357000	5171500	2252300	1231000	9550700	5245100	3263200	4901400	4909200	2128900	1995800	14915000	1106400
1049	161	AP2A2	AP-2 complex subunit alpha-2	sp|O94973|AP2A2_HUMAN AP-2 complex subunit alpha-2 OS=Homo sapiens OX=9606 GN=AP2A2 PE=1 SV=2	249710	88300	292550	445280	0	69463	0	125590	131240	0	543010	144070	0	0	0	136850	0	156370	409640	131240	79144	100000	74585	136550	0	238500	59143
1050	11072	DUSP14	Dual specificity protein phosphatase 14	sp|O95147|DUS14_HUMAN Dual specificity protein phosphatase 14 OS=Homo sapiens OX=9606 GN=DUSP14 PE=1 SV=1	1144400	295300	1862200	750490	446960	885830	344710	444860	856140	661800	1058500	1159000	928850	203100	435490	392880	301820	999960	1538900	734240	924240	1070300	1486500	1981400	0	2802200	1356700
1051	4710	NDUFB4	Isoform of O95168, Isoform 2 of NADH dehydrogenase [ubiquinone] 1 beta subcomplex subunit 4	sp|O95168-2|NDUB4-2_HUMAN Isoform of O95168, Isoform 2 of NADH dehydrogenase [ubiquinone] 1 beta subcomplex subunit 4 OS=Homo sapiens OX=9606 GN=NDUFB4 PE=1 SV=3	966300	363660	867940	554970	664030	341780	300430	551250	400550	348080	1827700	601430	724920	0	689750	946360	403690	242540	634040	467800	392270	439820	339840	299730	120810	1899900	215650
1052	8796	SCEL	Sciellin	sp|O95171|SCEL_HUMAN Sciellin OS=Homo sapiens OX=9606 GN=SCEL PE=1 SV=2	179460000	68333000	184390000	106870000	198840000	67731000	104540000	164180000	138490000	171830000	193280000	66814000	169280000	26339000	128930000	94490000	84514000	43875000	170210000	70400000	61366000	95858000	56905000	73299000	38774000	241310000	43103000
1054	10313	RTN3	Isoform of O95197, Isoform 3 of Reticulon-3	sp|O95197-3|RTN3-3_HUMAN Isoform of O95197, Isoform 3 of Reticulon-3 OS=Homo sapiens OX=9606 GN=RTN3 PE=1 SV=2	3847700	0	4056500	5717800	3350900	1925900	1377100	3435500	3795000	0	2968100	2886400	3464200	0	2275700	5225800	2520500	0	3986200	2238000	1681000	0	0	0	0	0	0
1055	3954	LETM1	Mitochondrial proton/calcium exchanger protein	sp|O95202|LETM1_HUMAN Mitochondrial proton/calcium exchanger protein OS=Homo sapiens OX=9606 GN=LETM1 PE=1 SV=1	19689000	593380	9360900	10163000	7484600	3032000	4367000	6212500	8963100	1901300	23677000	6292800	12153000	1211500	5746600	14783000	5710900	4033300	17889000	6350400	4720100	7766800	3034000	3535800	815560	14379000	2937800
1056	9406	ZRANB2	Isoform of O95218, Isoform 2 of Zinc finger Ran-binding domain-containing protein 2	sp|O95218-2|ZRAB2-2_HUMAN Isoform of O95218, Isoform 2 of Zinc finger Ran-binding domain-containing protein 2 OS=Homo sapiens OX=9606 GN=ZRANB2 PE=1 SV=2	0	637490	0	0	593390	0	0	963080	0	463560	0	0	0	424700	0	0	0	0	0	0	0	0	0	0	516110	1129400	0
1057	27076	LYPD3	Ly6/PLAUR domain-containing protein 3	sp|O95274|LYPD3_HUMAN Ly6/PLAUR domain-containing protein 3 OS=Homo sapiens OX=9606 GN=LYPD3 PE=1 SV=2	13046000	6018000	12942000	11276000	30829000	3000100	7776900	12094000	11162000	11240000	26254000	8294900	16109000	1470400	16949000	6653100	11462000	999000	11278000	7621600	3326800	1196500	1255900	1117800	12065000	11827000	2184900
1058	9217	VAPB	Vesicle-associated membrane protein-associated protein B/C	sp|O95292|VAPB_HUMAN Vesicle-associated membrane protein-associated protein B/C OS=Homo sapiens OX=9606 GN=VAPB PE=1 SV=3	1071200	293410	1139200	973530	965230	897260	679000	1856500	997740	664800	861760	694630	911040	390130	629690	1093500	721250	532110	918050	920510	478360	869710	803010	1422100	315150	1620100	589070
1059	8437	RASAL1	Isoform of O95294, Isoform 2 of RasGAP-activating-like protein 1	sp|O95294-2|RASL1-2_HUMAN Isoform of O95294, Isoform 2 of RasGAP-activating-like protein 1 OS=Homo sapiens OX=9606 GN=RASAL1 PE=1 SV=3	14540000	16337000	22342000	15533000	17709000	6765000	7843700	15251000	14812000	2344200	33192000	22510000	18213000	7230300	17874000	6225400	6819500	6816800	9160100	16447000	10539000	8349200	6379600	18000000	7090800	27618000	10946000
1060	23557	SNAPIN	SNARE-associated protein Snapin	sp|O95295|SNAPN_HUMAN SNARE-associated protein Snapin OS=Homo sapiens OX=9606 GN=SNAPIN PE=1 SV=1	78560	92916	102150	68276	93487	51908	66749	216840	78958	49216	134340	71499	73509	88487	84417	0	77388	67016	89925	60632	53902	0	0	0	0	0	60547
1061	4705	NDUFA10	Isoform of O95299, Isoform 2 of NADH dehydrogenase [ubiquinone] 1 alpha subcomplex subunit 10, mitochondrial	sp|O95299-2|NDUAA-2_HUMAN Isoform of O95299, Isoform 2 of NADH dehydrogenase [ubiquinone] 1 alpha subcomplex subunit 10, mitochondrial OS=Homo sapiens OX=9606 GN=NDUFA10 PE=1 SV=1	139440	155400	155700	155880	169860	51527	150550	116970	238510	33410	137690	118030	116390	154360	0	125110	134370	80533	82530	128700	105180	154010	478270	92570	0	212190	122770
1062	25796	PGLS	6-phosphogluconolactonase	sp|O95336|6PGL_HUMAN 6-phosphogluconolactonase OS=Homo sapiens OX=9606 GN=PGLS PE=1 SV=2	1896000	2491200	4210500	1454300	1785500	1496800	710010	796200	1162400	853800	7277200	2687000	2791900	1121500	2886800	1050200	522880	2620800	2923300	1727300	1999300	1891500	1262700	3842600	0	3839000	2179100
1063	10626	TRIM16	Tripartite motif-containing protein 16	sp|O95361|TRI16_HUMAN Tripartite motif-containing protein 16 OS=Homo sapiens OX=9606 GN=TRIM16 PE=1 SV=3	2693800	256910	1173700	733680	2032600	445340	623510	638290	986520	3174100	3019300	823010	1362900	183690	1112200	1038700	583930	713950	1442300	509520	706910	2122600	821950	1591800	176930	1300800	948600
1064	11313	LYPLA2	Isoform of O95372, Acyl-protein thioesterase 2 (Fragment)	tr|Q5QPQ1|Q5QPQ1_HUMAN Isoform of O95372, Acyl-protein thioesterase 2 (Fragment) OS=Homo sapiens OX=9606 GN=LYPLA2 PE=1 SV=1	0	74962	210240	86694	182760	118480	147510	102180	107800	0	189600	129690	130680	114030	0	0	112500	169530	0	101160	116200	199660	141590	204000	0	669870	143220
1065	10527	IPO7	Importin-7	sp|O95373|IPO7_HUMAN Importin-7 OS=Homo sapiens OX=9606 GN=IPO7 PE=1 SV=1	3984500	847560	3333900	3644000	2111400	861600	1148200	1306300	1767600	932820	5759300	5327100	3134000	1027400	1136400	1823300	798470	1276100	2299700	2227700	2346700	3783500	1668000	4529500	989930	4397400	1463100
1066	8879	SGPL1	Sphingosine-1-phosphate lyase 1	sp|O95470|SGPL1_HUMAN Sphingosine-1-phosphate lyase 1 OS=Homo sapiens OX=9606 GN=SGPL1 PE=1 SV=3	1474800	115580	1036600	633540	661950	624020	204610	653790	351590	0	961810	772360	560760	0	525340	803810	478470	408270	896040	837550	457080	827530	603230	918910	0	1283000	335540
1067	10802	SEC24A	Protein transport protein Sec24A	sp|O95486|SC24A_HUMAN Protein transport protein Sec24A OS=Homo sapiens OX=9606 GN=SEC24A PE=1 SV=2	201690	77425	362340	195210	397330	105170	83418	110570	158240	78678	620380	518450	178010	55894	435560	138560	76480	157760	646050	224240	176390	123910	121840	229280	0	402690	206200
1068	10427	SEC24B	Isoform of O95487, Isoform 2 of Protein transport protein Sec24B	sp|O95487-2|SC24B-2_HUMAN Isoform of O95487, Isoform 2 of Protein transport protein Sec24B OS=Homo sapiens OX=9606 GN=SEC24B PE=1 SV=2	374940	63673	684780	202680	234880	85468	92562	143280	138450	180020	908050	447750	184190	0	308380	155400	75935	0	436790	103390	461590	109050	90686	102620	0	640990	118850
1069	25874	MPC2	Isoform of O95563, Mitochondrial pyruvate carrier (Fragment)	tr|Q5R3B4|Q5R3B4_HUMAN Isoform of O95563, Mitochondrial pyruvate carrier (Fragment) OS=Homo sapiens OX=9606 GN=MPC2 PE=1 SV=1	205940	0	584470	199360	0	233250	0	0	0	0	533950	298380	0	0	0	252140	0	0	0	0	101910	110070	0	150370	0	0	0
1070	23474	ETHE1	Persulfide dioxygenase ETHE1, mitochondrial	sp|O95571|ETHE1_HUMAN Persulfide dioxygenase ETHE1, mitochondrial OS=Homo sapiens OX=9606 GN=ETHE1 PE=1 SV=2	4249100	3471700	3662800	4083500	8233700	1002800	2147100	2547000	2464800	1785700	12574000	2850700	5556800	2010300	4184500	4003100	2207700	2318400	7346300	1738600	1255300	4199800	3288100	438540	588310	7933300	1849000
1071	5116	PCNT	Isoform of O95613, Isoform 2 of Pericentrin	sp|O95613-2|PCNT-2_HUMAN Isoform of O95613, Isoform 2 of Pericentrin OS=Homo sapiens OX=9606 GN=PCNT PE=1 SV=4	3981500	0	289720	207690	960530	101310	206510	136190	478870	172090	443860	216030	0	191840	174260	212960	131070	831450	426520	154250	114600	370870	191170	192360	172630	587720	199130
1072	8760	CDS2	Phosphatidate cytidylyltransferase 2	sp|O95674|CDS2_HUMAN Phosphatidate cytidylyltransferase 2 OS=Homo sapiens OX=9606 GN=CDS2 PE=1 SV=1	0	0	163600	129910	0	0	97940	117370	103930	0	0	0	136860	0	58578	0	51083	0	163170	0	0	0	76612	0	0	0	0
1073	9119	KRT75	Keratin, type II cytoskeletal 75	sp|O95678|K2C75_HUMAN Keratin, type II cytoskeletal 75 OS=Homo sapiens OX=9606 GN=KRT75 PE=1 SV=2	5357000	537120	2547900	2019200	462330	729750	1707700	860470	4486300	3885300	2841700	1679000	1165400	502390	1509800	1850600	6355300	559600	5101700	1508300	784400	5142800	4151200	2337800	402880	3009700	491650
1074	9545	RAB3D	Ras-related protein Rab-3D	sp|O95716|RAB3D_HUMAN Ras-related protein Rab-3D OS=Homo sapiens OX=9606 GN=RAB3D PE=1 SV=1	2799200	623680	2432100	1670600	1821200	1117600	681680	1223800	1238000	0	4575800	1939200	1850600	0	1451000	1908100	1202600	669370	1834700	1611900	1617100	1156900	732480	1020600	0	2736000	662610
1075	9943	OXSR1	Serine/threonine-protein kinase OSR1	sp|O95747|OXSR1_HUMAN Serine/threonine-protein kinase OSR1 OS=Homo sapiens OX=9606 GN=OXSR1 PE=1 SV=1	2333900	1064100	1093900	1220800	1399500	462480	813570	1320000	721740	247660	2114700	1585200	1445300	1324800	696380	1740300	531790	1190900	1552500	580980	1153900	3656400	1723000	1503600	333490	1519100	589730
1076	22824	HSPA4L	Heat shock 70 kDa protein 4L	sp|O95757|HS74L_HUMAN Heat shock 70 kDa protein 4L OS=Homo sapiens OX=9606 GN=HSPA4L PE=1 SV=3	6175300	1421200	5102700	2262000	4364600	1760700	1609800	2823500	2377100	2127200	6956200	3362600	5230000	1048100	4026900	2427600	1914300	2136300	4124200	2228100	2518900	2326000	2041500	2807100	600550	8372800	2088300
1077	9991	PTBP3	Isoform of O95758, Isoform 1 of Polypyrimidine tract-binding protein 3	sp|O95758-1|PTBP3-1_HUMAN Isoform of O95758, Isoform 1 of Polypyrimidine tract-binding protein 3 OS=Homo sapiens OX=9606 GN=PTBP3 PE=1 SV=2	180610	122780	649110	204200	152900	148360	172230	132120	161050	0	251150	252070	164310	89739	424030	0	107920	274380	159710	172570	143620	207170	860460	248340	0	384410	173150
1078	160	AP2A1	Isoform of O95782, Isoform B of AP-2 complex subunit alpha-1	sp|O95782-2|AP2A1-2_HUMAN Isoform of O95782, Isoform B of AP-2 complex subunit alpha-1 OS=Homo sapiens OX=9606 GN=AP2A1 PE=1 SV=3	3266400	1220100	3754100	1371700	4505800	694900	660380	1166200	1242200	2152200	5465200	1915900	1843500	465700	1917300	1056500	957010	643880	1782900	1021000	1749700	998820	457090	2065600	329050	2932500	1046100
1079	6780	STAU1	Isoform of O95793, Double-stranded RNA-binding protein Staufen homolog 1	tr|Q5JW30|Q5JW30_HUMAN Isoform of O95793, Double-stranded RNA-binding protein Staufen homolog 1 OS=Homo sapiens OX=9606 GN=STAU1 PE=1 SV=1	321110	306030	504470	186970	454030	100370	247420	437450	670660	268600	581080	273270	218460	0	185120	235440	0	82912	182710	129940	197100	0	0	0	224250	305780	87740
1080	9531	BAG3	BAG family molecular chaperone regulator 3	sp|O95817|BAG3_HUMAN BAG family molecular chaperone regulator 3 OS=Homo sapiens OX=9606 GN=BAG3 PE=1 SV=3	3426200	2262800	2577700	2930700	4138900	943580	1943800	2761800	2481100	1633800	3713900	2193100	2087400	1024100	1657600	1427600	1296900	1157700	2381600	1123500	1281000	1722200	1140700	1734400	1834500	3560700	1038400
1081	9076	CLDN1	Claudin-1	sp|O95832|CLD1_HUMAN Claudin-1 OS=Homo sapiens OX=9606 GN=CLDN1 PE=1 SV=1	310660	0	120630	328150	191090	55189	74766	276890	123190	0	241270	161260	208100	0	144380	240820	141870	0	176510	173130	90767	156880	100960	104550	0	262720	0
1082	9022	CLIC3	Chloride intracellular channel protein 3	sp|O95833|CLIC3_HUMAN Chloride intracellular channel protein 3 OS=Homo sapiens OX=9606 GN=CLIC3 PE=1 SV=2	14241000	12832000	18072000	7777800	6237900	9189600	5736000	5057800	9949300	2542600	21132000	14686000	13212000	6437700	9402400	8529500	4757100	16381000	17245000	7806600	10996000	27405000	9510700	27668000	1250300	20887000	12497000
1083	24139	EML2	Echinoderm microtubule-associated protein-like 2	sp|O95834|EMAL2_HUMAN Echinoderm microtubule-associated protein-like 2 OS=Homo sapiens OX=9606 GN=EML2 PE=1 SV=1	788890	141360	853660	392110	191540	282780	288570	282450	322190	107310	745030	514580	404940	0	862820	256110	216420	175040	551080	239000	462500	219720	0	407570	0	1363300	0
1084	1209	CLPTM1	Isoform of O96005, Isoform 2 of Cleft lip and palate transmembrane protein 1	sp|O96005-3|CLPT1-3_HUMAN Isoform of O96005, Isoform 2 of Cleft lip and palate transmembrane protein 1 OS=Homo sapiens OX=9606 GN=CLPTM1 PE=1 SV=1	439080	317410	1196400	601020	0	175570	141520	412820	413040	0	0	867970	494950	0	371370	480700	233940	0	1229400	495270	329980	0	0	875330	0	0	0
1085	10452	TOMM40	Mitochondrial import receptor subunit TOM40 homolog	sp|O96008|TOM40_HUMAN Mitochondrial import receptor subunit TOM40 homolog OS=Homo sapiens OX=9606 GN=TOMM40 PE=1 SV=1	980390	767190	705530	923510	769030	392000	433060	511170	644560	435510	3229400	749170	354340	391590	614230	538770	341850	586380	579370	600190	587890	613680	514530	482600	0	260270	261920
1086	1528	CYB5A	Isoform of P00167, Isoform 2 of Cytochrome b5	sp|P00167-2|CYB5-2_HUMAN Isoform of P00167, Isoform 2 of Cytochrome b5 OS=Homo sapiens OX=9606 GN=CYB5A PE=1 SV=2	0	323040	0	0	0	0	0	0	0	0	0	0	0	0	1315300	0	445460	0	0	0	0	0	0	0	0	0	0
1087	3939	LDHA	L-lactate dehydrogenase A chain	sp|P00338|LDHA_HUMAN L-lactate dehydrogenase A chain OS=Homo sapiens OX=9606 GN=LDHA PE=1 SV=2	432700000	315150000	442090000	251390000	214760000	232960000	138400000	119010000	199070000	88610000	749590000	358580000	275310000	135630000	406900000	182100000	138770000	283150000	304430000	328820000	271660000	301510000	212030000	540370000	26864000	575260000	267620000
1088	216	ALDH1A1	Aldehyde dehydrogenase 1A1	sp|P00352|AL1A1_HUMAN Aldehyde dehydrogenase 1A1 OS=Homo sapiens OX=9606 GN=ALDH1A1 PE=1 SV=2	100750	0	88897	63942	133810	0	62314	480930	113310	0	170700	59489	0	0	0	0	0	0	48946	0	82503	88078	0	0	0	161350	0
1089	2746	GLUD1	Glutamate dehydrogenase 1, mitochondrial	sp|P00367|DHE3_HUMAN Glutamate dehydrogenase 1, mitochondrial OS=Homo sapiens OX=9606 GN=GLUD1 PE=1 SV=2	14568000	7983400	14049000	9145700	12886000	4170700	6726900	8290800	9780300	5333200	23659000	11930000	12909000	3200400	11705000	6793400	6067700	5502100	13510000	6399700	4759000	7657600	3153100	5187800	1362200	22261000	4315700
1090	1727	CYB5R3	Isoform of P00387, Isoform 2 of NADH-cytochrome b5 reductase 3	sp|P00387-2|NB5R3-2_HUMAN Isoform of P00387, Isoform 2 of NADH-cytochrome b5 reductase 3 OS=Homo sapiens OX=9606 GN=CYB5R3 PE=1 SV=3	8753900	1045500	5870400	6420900	5991400	1689400	2258500	3486300	4404700	2883000	11694000	5198500	7040600	580940	4232200	5556000	2951800	2121000	8825700	5066600	2985200	3948100	2592300	2936200	432320	11074000	1498900
1091	2936	GSR	Isoform of P00390, Isoform Cytoplasmic of Glutathione reductase, mitochondrial	sp|P00390-2|GSHR-2_HUMAN Isoform of P00390, Isoform Cytoplasmic of Glutathione reductase, mitochondrial OS=Homo sapiens OX=9606 GN=GSR PE=1 SV=2	97595	178240	187010	0	0	210350	0	0	0	0	900930	252260	0	0	84011	0	0	167410	0	270790	0	378570	254670	0	0	0	62935
1092	4513	COX2	Cytochrome c oxidase subunit 2	sp|P00403|COX2_HUMAN Cytochrome c oxidase subunit 2 OS=Homo sapiens OX=9606 GN=MT-CO2 PE=1 SV=1	3836300	561790	2066000	1295700	569720	482470	717440	783980	377430	70336	8766400	3933100	670030	354040	1208600	1910700	657570	2150800	669860	1781700	1239300	781970	685390	2175800	161070	1026200	1043300
1093	6647	SOD1	Superoxide dismutase [Cu-Zn]	sp|P00441|SODC_HUMAN Superoxide dismutase [Cu-Zn] OS=Homo sapiens OX=9606 GN=SOD1 PE=1 SV=2	755310	6648600	3677500	986380	2767900	1003100	1339700	715640	892020	1185100	2904100	1746200	487300	2558000	2403800	52438	1164800	644400	0	1532300	2075500	1015300	773700	2300600	1991000	0	1252600
1094	4860	PNP	Purine nucleoside phosphorylase	sp|P00491|PNPH_HUMAN Purine nucleoside phosphorylase OS=Homo sapiens OX=9606 GN=PNP PE=1 SV=2	17229000	14672000	18851000	11214000	9078600	8222600	4314500	5299700	5773100	3890700	38922000	16089000	11728000	9301200	17262000	4264100	8620100	18811000	14176000	12983000	12474000	12736000	8849200	24168000	1121600	30024000	10076000
1095	3251	HPRT1	Hypoxanthine-guanine phosphoribosyltransferase	sp|P00492|HPRT_HUMAN Hypoxanthine-guanine phosphoribosyltransferase OS=Homo sapiens OX=9606 GN=HPRT1 PE=1 SV=2	84924	388050	204170	43057	56965	130810	0	30695	64943	32921	716370	240520	68844	86198	417970	0	57702	296390	90904	101760	136450	123580	68385	342570	0	286390	69652
1096	2806	GOT2	Aspartate aminotransferase, mitochondrial	sp|P00505|AATM_HUMAN Aspartate aminotransferase, mitochondrial OS=Homo sapiens OX=9606 GN=GOT2 PE=1 SV=3	16165000	21278000	16897000	14188000	15166000	6928400	6336300	4885400	9353400	5713400	25621000	11563000	12456000	6225700	10105000	11211000	6509400	12250000	13438000	11675000	7946800	14152000	7455300	13063000	1122300	29492000	6633600
1097	1956	EGFR	Epidermal growth factor receptor	sp|P00533|EGFR_HUMAN Epidermal growth factor receptor OS=Homo sapiens OX=9606 GN=EGFR PE=1 SV=2	955010	322740	673610	231060	739300	289330	0	225900	0	343920	654780	467650	298750	0	394970	128650	0	0	392690	274520	240120	590820	0	0	0	486460	0
1098	5230	PGK1	Phosphoglycerate kinase 1	sp|P00558|PGK1_HUMAN Phosphoglycerate kinase 1 OS=Homo sapiens OX=9606 GN=PGK1 PE=1 SV=3	45486000	69056000	106420000	36809000	56401000	54748000	25314000	20842000	37411000	19558000	130170000	91072000	51540000	28506000	68745000	23716000	30475000	49651000	50438000	55899000	49456000	73646000	40049000	95560000	5631800	122890000	37459000
1099	203	AK1	Isoform of P00568, Adenylate kinase isoenzyme 1	tr|Q5T9B7|Q5T9B7_HUMAN Isoform of P00568, Adenylate kinase isoenzyme 1 OS=Homo sapiens OX=9606 GN=AK1 PE=1 SV=1	942770	2710500	2936200	594690	714790	426450	738900	1715700	549000	431080	5502400	2065600	1195200	2303500	1375500	750100	895530	2244100	2943500	964880	877040	3139700	1731800	1734600	544320	5787100	1401800
1100	4508	ATP6	ATP synthase subunit a	sp|P00846|ATP6_HUMAN ATP synthase subunit a OS=Homo sapiens OX=9606 GN=MT-ATP6 PE=1 SV=1	466920	242260	389780	467850	316490	199650	0	435080	286110	102410	495500	350100	316870	203920	245640	370150	225580	224930	296670	269620	301390	375500	340410	316730	120880	602330	233110
1101	760	CA2	Carbonic anhydrase 2	sp|P00918|CAH2_HUMAN Carbonic anhydrase 2 OS=Homo sapiens OX=9606 GN=CA2 PE=1 SV=2	1332700	8403800	6804400	374830	3695200	5000000	555370	444250	1092400	175950	9657800	5041200	1412300	4935600	5487700	421370	3120700	6315600	1869000	3441100	3410400	3836200	1751100	7164000	228580	10567000	6650800
1102	445	ASS1	Argininosuccinate synthase	sp|P00966|ASSY_HUMAN Argininosuccinate synthase OS=Homo sapiens OX=9606 GN=ASS1 PE=1 SV=2	1142300	1462700	974210	1807300	862170	304300	1185200	1390300	2320800	336680	2531800	574960	1517100	496060	1766700	1012200	555850	1005200	1882300	564250	434320	1731500	264960	237790	0	1851800	268660
1103	12	SERPINA3	Alpha-1-antichymotrypsin	sp|P01011|AACT_HUMAN Alpha-1-antichymotrypsin OS=Homo sapiens OX=9606 GN=SERPINA3 PE=1 SV=2	3541300	152930	160650	1578900	2137100	0	840250	940400	1369100	286460	3629800	0	2342400	494320	967070	815620	666440	0	2290400	534970	0	450570	0	0	211430	733990	0
1104	7076	TIMP1	Isoform of P01033, Metalloproteinase inhibitor 1	tr|Q5H9A7|Q5H9A7_HUMAN Isoform of P01033, Metalloproteinase inhibitor 1 OS=Homo sapiens OX=9606 GN=TIMP1 PE=1 SV=1	0	0	0	0	0	0	0	0	1615300	1899800	0	0	0	0	466730	0	0	0	0	0	0	0	0	0	4297200	708320	588460
1105	1471	CST3	Cystatin-C	sp|P01034|CYTC_HUMAN Cystatin-C OS=Homo sapiens OX=9606 GN=CST3 PE=1 SV=1	2275500	3335700	1263700	399610	1245700	310990	237620	676170	239300	307670	3621200	493820	728940	418040	1529500	404620	982180	306000	589180	628630	616100	768830	0	603900	294090	1097300	586000
1106	1472	CST4	Cystatin-S	sp|P01036|CYTS_HUMAN Cystatin-S OS=Homo sapiens OX=9606 GN=CST4 PE=1 SV=3	0	0	3830.1	14565	15734	0	2722.1	0	11245	25711	14293	0	8076.7	0	0	0	851680	2781.6	23175	4027.5	0	0	6317	14389	70545000	4683.2	2241.3
1107	1469	CST1	Cystatin-SN	sp|P01037|CYTN_HUMAN Cystatin-SN OS=Homo sapiens OX=9606 GN=CST1 PE=1 SV=3	127210	0	0	0	0	0	0	96163	92660	129890	0	0	0	108340	0	0	817550	0	55057	0	0	132000	0	183190	4483600	0	0
1108	1475	CSTA	Cystatin-A	sp|P01040|CYTA_HUMAN Cystatin-A OS=Homo sapiens OX=9606 GN=CSTA PE=1 SV=1	871680	29854000	6452900	1662200	4562600	4830900	1191000	1288700	472350	985690	5883900	532690	3275100	5356300	4318800	1103400	4797100	5422400	2046600	4848600	3942600	2745100	9101700	10613000	1219200	18436000	2597600
1109	3265	HRAS	GTPase HRas	sp|P01112|RASH_HUMAN GTPase HRas OS=Homo sapiens OX=9606 GN=HRAS PE=1 SV=1	106110	34029	181850	0	115320	29069	25273	0	0	71518	173150	57888	0	0	58165	0	0	0	90923	0	0	0	0	0	0	431190	0
1110	3845	KRAS	Isoform of P01116, Isoform 2B of GTPase KRas	sp|P01116-2|RASK-2_HUMAN Isoform of P01116, Isoform 2B of GTPase KRas OS=Homo sapiens OX=9606 GN=KRAS PE=1 SV=1	2064800	905340	2404100	735790	1170500	524880	710740	1006500	1090100	2469400	2417900	771890	1561200	283880	1062500	1041600	638600	727570	2017600	684310	671840	984160	801090	716080	364310	1714000	650040
1111	5284	PIGR	Polymeric immunoglobulin receptor	sp|P01833|PIGR_HUMAN Polymeric immunoglobulin receptor OS=Homo sapiens OX=9606 GN=PIGR PE=1 SV=4	0	0	0	0	0	0	0	0	0	94470	0	0	0	0	0	0	743160	0	0	0	0	0	0	0	4887600	0	0
1113	3045	HBD	Hemoglobin subunit delta	sp|P02042|HBD_HUMAN Hemoglobin subunit delta OS=Homo sapiens OX=9606 GN=HBD PE=1 SV=2	0	0	0	0	0	0	32766	0	0	0	0	22690	0	0	0	0	334950	0	0	0	0	0	0	0	0	0	0
1114	1277	COL1A1	Collagen alpha-1(I) chain	sp|P02452|CO1A1_HUMAN Collagen alpha-1(I) chain OS=Homo sapiens OX=9606 GN=COL1A1 PE=1 SV=5	1151800	97969	104410	13778000	2861500	0	90360000	157830	1320300000	579640000	783670	410910	866520	0	0	258450	88241	0	0	24020	25445	0	0	0	893050000	0	83032
1115	2335	FN1	Isoform of P02751, Isoform 17 of Fibronectin	sp|P02751-17|FINC-17_HUMAN Isoform of P02751, Isoform 17 of Fibronectin OS=Homo sapiens OX=9606 GN=FN1 PE=1 SV=5	30502000	4414200	10656000	48170000	15501000	1660800	15597000	20217000	144300000	100090000	25893000	4226800	21183000	865230	13697000	16474000	11267000	260590	39674000	6174500	3770200	3796600	2932300	283960	13759000	40878000	648480
1116	7037	TFRC	Transferrin receptor protein 1	sp|P02786|TFR1_HUMAN Transferrin receptor protein 1 OS=Homo sapiens OX=9606 GN=TFRC PE=1 SV=2	1683900	188550	471290	1501200	1184200	182740	322810	892570	642850	1658100	2543400	463110	1977600	0	617750	569870	439610	185490	2205100	509730	287930	0	366390	0	259280	1193400	96888
1117	2495	FTH1	Ferritin heavy chain	sp|P02794|FRIH_HUMAN Ferritin heavy chain OS=Homo sapiens OX=9606 GN=FTH1 PE=1 SV=2	574960	0	0	698230	595640	178340	293520	612290	1181600	353730	1195900	521030	613400	0	613460	465890	407530	0	617680	368980	217400	0	0	0	658440	0	0
1118	10879	SMR3B	Submaxillary gland androgen-regulated protein 3B	sp|P02814|SMR3B_HUMAN Submaxillary gland androgen-regulated protein 3B OS=Homo sapiens OX=9606 GN=SMR3B PE=1 SV=2	0	0	0	0	0	0	0	0	0	530040	0	0	0	0	0	0	781420	0	0	0	0	0	0	0	166440	0	0
1119	4537	ND3	NADH-ubiquinone oxidoreductase chain 3	sp|P03897|NU3M_HUMAN NADH-ubiquinone oxidoreductase chain 3 OS=Homo sapiens OX=9606 GN=MT-ND3 PE=1 SV=1	208130	0	182900	128140	0	61033	71530	116400	0	0	143780	99469	0	0	86910	183150	140240	66932	0	85234	92950	0	0	138630	0	226470	0
1120	4312	MMP1	Interstitial collagenase	sp|P03956|MMP1_HUMAN Interstitial collagenase OS=Homo sapiens OX=9606 GN=MMP1 PE=1 SV=3	0	81774	0	0	0	0	0	0	0	101420	0	82428	0	0	0	0	0	0	0	0	103430	0	0	0	0	143710	0
1121	6590	SLPI	Antileukoproteinase	sp|P03973|SLPI_HUMAN Antileukoproteinase OS=Homo sapiens OX=9606 GN=SLPI PE=1 SV=2	56032000	45938000	33439000	23911000	18031000	27973000	15171000	10472000	50766000	84978000	53355000	28543000	57989000	17987000	39350000	23142000	14088000	19214000	80707000	18116000	13166000	56903000	29901000	45781000	11250000	89524000	16963000
1122	847	CAT	Catalase	sp|P04040|CATA_HUMAN Catalase OS=Homo sapiens OX=9606 GN=CAT PE=1 SV=3	1238900	955760	2248700	1345800	636200	1164600	937100	916930	959840	1034500	2367600	2570400	964570	505560	836850	686700	861960	1196500	1667200	1075200	1001700	1062700	1004200	3435800	0	2683900	1482000
1123	2517	FUCA1	Tissue alpha-L-fucosidase	sp|P04066|FUCO_HUMAN Tissue alpha-L-fucosidase OS=Homo sapiens OX=9606 GN=FUCA1 PE=1 SV=4	94816	0	159960	111080	110830	0	0	141250	0	0	190180	0	85156	0	100720	98129	45624	97053	0	0	0	56301	0	0	0	0	34720
1124	226	ALDOA	Fructose-bisphosphate aldolase A	sp|P04075|ALDOA_HUMAN Fructose-bisphosphate aldolase A OS=Homo sapiens OX=9606 GN=ALDOA PE=1 SV=2	124540000	143790000	268830000	107820000	137010000	132050000	70693000	79708000	112980000	80082000	206800000	246910000	109380000	94963000	171690000	54445000	84720000	139290000	109930000	121980000	129980000	126030000	90301000	219920000	27789000	298400000	118470000
1125	1476	CSTB	Cystatin-B	sp|P04080|CYTB_HUMAN Cystatin-B OS=Homo sapiens OX=9606 GN=CSTB PE=1 SV=2	41918000	58609000	64220000	27910000	51248000	24139000	22409000	20316000	23610000	11462000	67209000	30317000	40705000	35646000	51712000	24779000	24433000	45896000	29466000	28247000	31879000	57542000	15982000	58173000	13833000	70933000	27047000
1126	301	ANXA1	Annexin A1	sp|P04083|ANXA1_HUMAN Annexin A1 OS=Homo sapiens OX=9606 GN=ANXA1 PE=1 SV=2	2402000000	550010000	1667700000	1449800000	1465400000	886000000	1069700000	734210000	1680600000	1006800000	2140700000	1304400000	1938600000	674680000	1158400000	1637500000	692830000	1137500000	1956000000	1011200000	971990000	2273900000	1662800000	1680400000	314070000	3533600000	1103500000
1127	6648	SOD2	Isoform of P04179, Isoform 4 of Superoxide dismutase [Mn], mitochondrial	sp|P04179-4|SODM-4_HUMAN Isoform of P04179, Isoform 4 of Superoxide dismutase [Mn], mitochondrial OS=Homo sapiens OX=9606 GN=SOD2 PE=1 SV=3	8305700	20418000	7402300	10446000	14582000	3738900	5068100	5559600	12473000	5372100	40078000	6146900	9496200	5871500	12296000	6742700	3909000	4628700	6469300	4928700	5315800	4867500	1695900	5505800	7584000	12662000	2948200
1128	4942	OAT	Ornithine aminotransferase, mitochondrial	sp|P04181|OAT_HUMAN Ornithine aminotransferase, mitochondrial OS=Homo sapiens OX=9606 GN=OAT PE=1 SV=1	675680	117220	420180	520130	559830	185360	121360	318790	433540	54751	548300	497510	565880	0	1069200	816670	0	171800	275280	270850	122970	1117300	735280	104480	0	419660	121160
1129	3854	KRT6B	Keratin, type II cytoskeletal 6B	sp|P04259|K2C6B_HUMAN Keratin, type II cytoskeletal 6B OS=Homo sapiens OX=9606 GN=KRT6B PE=1 SV=5	144860000	28487000	120930000	123560000	137610000	92379000	101400000	187350000	217680000	48438000	166430000	71321000	244470000	45545000	171360000	143910000	101200000	66176000	222300000	81110000	73616000	161310000	146660000	94126000	22950000	245340000	94426000
1131	10382	TUBB4A	Tubulin beta-4A chain	sp|P04350|TBB4A_HUMAN Tubulin beta-4A chain OS=Homo sapiens OX=9606 GN=TUBB4A PE=1 SV=2	1725500	0	0	0	0	0	0	0	1213000	0	0	0	0	0	0	704700	0	0	724940	0	0	0	619000	3061200	0	1855800	1610800
1132	2597	GAPDH	Glyceraldehyde-3-phosphate dehydrogenase	sp|P04406|G3P_HUMAN Glyceraldehyde-3-phosphate dehydrogenase OS=Homo sapiens OX=9606 GN=GAPDH PE=1 SV=3	299910000	356680000	619920000	294120000	373970000	234780000	166170000	169630000	209060000	125910000	732430000	367530000	289700000	308760000	411940000	137290000	222970000	317420000	300080000	279930000	294610000	424770000	255130000	526200000	32067000	799600000	266680000
1133	3315	HSPB1	Heat shock protein beta-1	sp|P04792|HSPB1_HUMAN Heat shock protein beta-1 OS=Homo sapiens OX=9606 GN=HSPB1 PE=1 SV=2	1877200000	1166900000	1555800000	1273900000	2113700000	458390000	962240000	1844700000	1838600000	1009900000	2736000000	1089500000	1642300000	1128600000	996870000	931830000	699430000	541000000	1290600000	652150000	598370000	1172600000	406650000	1169600000	741580000	2087800000	474850000
1134	6184	RPN1	Dolichyl-diphosphooligosaccharide--protein glycosyltransferase subunit 1	sp|P04843|RPN1_HUMAN Dolichyl-diphosphooligosaccharide--protein glycosyltransferase subunit 1 OS=Homo sapiens OX=9606 GN=RPN1 PE=1 SV=1	29108000	4113000	25475000	18432000	14521000	11463000	7627400	10647000	11315000	3924800	31862000	24029000	20028000	3271800	17678000	18219000	10437000	11814000	23821000	18781000	16889000	13748000	11435000	16544000	1311400	34345000	10744000
1135	6185	RPN2	Isoform of P04844, Isoform 2 of Dolichyl-diphosphooligosaccharide--protein glycosyltransferase subunit 2	sp|P04844-2|RPN2-2_HUMAN Isoform of P04844, Isoform 2 of Dolichyl-diphosphooligosaccharide--protein glycosyltransferase subunit 2 OS=Homo sapiens OX=9606 GN=RPN2 PE=1 SV=3	8146400	4661000	6174900	4384700	2947600	2357000	2254200	3022400	2947700	707370	9808800	6542900	2759800	1999600	3850400	5770700	2328200	3311700	3156200	4204300	3754900	5719300	5294700	6862900	1064800	9205300	2721200
1136	2771	GNAI2	Guanine nucleotide-binding protein G(i) subunit alpha-2	sp|P04899|GNAI2_HUMAN Guanine nucleotide-binding protein G(i) subunit alpha-2 OS=Homo sapiens OX=9606 GN=GNAI2 PE=1 SV=3	14163000	881570	8866300	10852000	9643500	3419900	3401300	8077200	8117900	6476600	14438000	6191200	11150000	998470	6352800	10040000	3786000	1340000	10750000	6542300	3115400	4423800	3038800	2207500	214580	15335000	1289000
1137	476	ATP1A1	Isoform of P05023, Isoform 3 of Sodium/potassium-transporting ATPase subunit alpha-1	sp|P05023-3|AT1A1-3_HUMAN Isoform of P05023, Isoform 3 of Sodium/potassium-transporting ATPase subunit alpha-1 OS=Homo sapiens OX=9606 GN=ATP1A1 PE=1 SV=1	29430000	661470	14113000	25942000	25746000	2143200	7964200	26595000	27749000	14040000	37932000	11028000	38858000	335770	12879000	29572000	12279000	2288500	40603000	15028000	2791900	8713000	4663400	523340	383490	49314000	1913300
1138	481	ATP1B1	Isoform of P05026, Isoform 2 of Sodium/potassium-transporting ATPase subunit beta-1	sp|P05026-2|AT1B1-2_HUMAN Isoform of P05026, Isoform 2 of Sodium/potassium-transporting ATPase subunit beta-1 OS=Homo sapiens OX=9606 GN=ATP1B1 PE=1 SV=1	1019800	89756	488590	1272400	1506200	189030	450450	541240	981320	458960	1158600	213270	840870	724140	510690	1121700	282210	1092000	1681400	659970	207570	460900	398410	369040	188500	986060	298740
1139	217	ALDH2	Aldehyde dehydrogenase, mitochondrial	sp|P05091|ALDH2_HUMAN Aldehyde dehydrogenase, mitochondrial OS=Homo sapiens OX=9606 GN=ALDH2 PE=1 SV=2	1522600	1131300	4836200	1215300	1094600	1161800	233360	1069900	810790	192140	8262200	4474800	948050	586020	2293800	651070	1768000	810140	1731900	1395200	1052100	1343800	1148900	1239800	0	4430800	2126800
1140	6279	S100A8	Protein S100-A8	sp|P05109|S10A8_HUMAN Protein S100-A8 OS=Homo sapiens OX=9606 GN=S100A8 PE=1 SV=1	2139200000	1338000000	4272800000	1587000000	2182800000	1573400000	815950000	1609000000	1825500000	937240000	2891000000	1914400000	2063600000	1053600000	2533200000	1495300000	1453800000	2100300000	3023100000	1390700000	1640300000	2335200000	2560800000	3143800000	526090000	7095400000	2180500000
1141	5055	SERPINB2	Plasminogen activator inhibitor 2	sp|P05120|PAI2_HUMAN Plasminogen activator inhibitor 2 OS=Homo sapiens OX=9606 GN=SERPINB2 PE=1 SV=2	85555000	9659800	38535000	56026000	22103000	23308000	38169000	17708000	43345000	9282000	37759000	40469000	61139000	9896900	21570000	56412000	16627000	37491000	60356000	18619000	21720000	69011000	26500000	43374000	5465100	58116000	36378000
1142	292	SLC25A5	ADP/ATP translocase 2	sp|P05141|ADT2_HUMAN ADP/ATP translocase 2 OS=Homo sapiens OX=9606 GN=SLC25A5 PE=1 SV=7	286530000	21720000	239900000	158800000	95718000	67819000	35935000	86155000	122180000	39862000	469410000	201640000	211010000	21808000	128320000	138340000	64379000	69063000	233380000	123390000	109320000	103480000	79536000	132170000	6419000	326450000	72112000
1143	1965	EIF2S1	Eukaryotic translation initiation factor 2 subunit 1	sp|P05198|IF2A_HUMAN Eukaryotic translation initiation factor 2 subunit 1 OS=Homo sapiens OX=9606 GN=EIF2S1 PE=1 SV=3	11936000	5735400	10827000	7513900	9971500	4946200	4291800	9440700	8899800	4493400	17178000	10125000	13679000	2978500	9822800	5445200	5496400	4450000	14032000	5910500	5749500	7390300	4706500	9804900	1903000	17308000	4464500
1144	6176	RPLP1	60S acidic ribosomal protein P1	sp|P05386|RLA1_HUMAN 60S acidic ribosomal protein P1 OS=Homo sapiens OX=9606 GN=RPLP1 PE=1 SV=1	10078000	19107000	15517000	3239700	16886000	4509700	3857200	4926600	7291200	4545500	18827000	10691000	7231900	4830600	10207000	3669200	3648900	5232100	7717200	7398300	15492000	5427300	5911700	12629000	8340300	13447000	8034200
1145	6181	RPLP2	60S acidic ribosomal protein P2	sp|P05387|RLA2_HUMAN 60S acidic ribosomal protein P2 OS=Homo sapiens OX=9606 GN=RPLP2 PE=1 SV=1	11307000	67938000	21946000	7487600	27967000	9050300	16757000	28945000	19210000	14475000	23477000	13411000	15229000	17965000	18226000	11133000	15074000	9337300	8864100	9168400	9301400	6439400	13815000	11164000	40879000	23302000	16863000
1146	6175	RPLP0	60S acidic ribosomal protein P0	sp|P05388|RLA0_HUMAN 60S acidic ribosomal protein P0 OS=Homo sapiens OX=9606 GN=RPLP0 PE=1 SV=1	26946000	34253000	50913000	30265000	31267000	27405000	15014000	29017000	28115000	10090000	59016000	42582000	37679000	10868000	28136000	19003000	18783000	22518000	34479000	24375000	19772000	31354000	21596000	42069000	6345900	68152000	27602000
1147	6741	SSB	Lupus La protein	sp|P05455|LA_HUMAN Lupus La protein OS=Homo sapiens OX=9606 GN=SSB PE=1 SV=2	0	1123000	822300	919110	831700	0	619190	613390	701900	0	918250	517700	705340	619710	0	503370	0	610890	0	501630	534600	0	634870	721850	0	2075000	482070
1148	3875	KRT18	Keratin, type I cytoskeletal 18	sp|P05783|K1C18_HUMAN Keratin, type I cytoskeletal 18 OS=Homo sapiens OX=9606 GN=KRT18 PE=1 SV=2	47806000	40376000	44860000	43723000	56493000	21572000	33767000	32599000	67342000	26865000	53709000	47843000	40381000	40380000	26895000	27919000	22768000	21738000	38909000	19888000	15743000	53578000	17957000	37298000	13404000	102410000	16359000
1149	4632	MYL1	Isoform of P05976, Isoform MLC3 of Myosin light chain 1/3, skeletal muscle isoform	sp|P05976-2|MYL1-2_HUMAN Isoform of P05976, Isoform MLC3 of Myosin light chain 1/3, skeletal muscle isoform OS=Homo sapiens OX=9606 GN=MYL1 PE=1 SV=3	5662700	8477700	7502100	6867200	12080000	2728800	5000700	9549100	12475000	5018700	7924400	8078800	6668400	1242600	8129900	4262600	3811800	2193600	7294200	2930800	1918500	4588800	7133800	3126900	7563800	12731000	4769000
1150	2934	GSN	Isoform of P06396, Isoform 2 of Gelsolin	sp|P06396-2|GELS-2_HUMAN Isoform of P06396, Isoform 2 of Gelsolin OS=Homo sapiens OX=9606 GN=GSN PE=1 SV=1	94650000	52278000	83532000	96193000	136560000	29988000	44698000	99827000	107130000	60252000	146760000	41606000	114070000	23095000	78332000	69224000	55760000	36144000	121380000	55615000	41618000	82604000	30497000	69186000	34617000	137240000	26849000
1151	506	ATP5F1B	ATP synthase subunit beta, mitochondrial	sp|P06576|ATPB_HUMAN ATP synthase subunit beta, mitochondrial OS=Homo sapiens OX=9606 GN=ATP5F1B PE=1 SV=3	58848000	73464000	65980000	59915000	78153000	20849000	46514000	72172000	80590000	41261000	119910000	50461000	65196000	40520000	53485000	36597000	42843000	32874000	52401000	25636000	28566000	51736000	32287000	31637000	17291000	108930000	20642000
1152	6280	S100A9	Protein S100-A9	sp|P06702|S10A9_HUMAN Protein S100-A9 OS=Homo sapiens OX=9606 GN=S100A9 PE=1 SV=1	1572700000	2124300000	3277000000	1300500000	2437300000	1288500000	1186100000	1712500000	1558100000	1004100000	2534300000	1414400000	1890800000	2800800000	1993200000	1177900000	1561900000	2424400000	1495600000	1077700000	1176300000	2385000000	1653900000	3408200000	1179000000	6323500000	2043700000
1153	6277	S100A6	Protein S100-A6	sp|P06703|S10A6_HUMAN Protein S100-A6 OS=Homo sapiens OX=9606 GN=S100A6 PE=1 SV=1	480880000	389500000	1463400000	651370000	819790000	349700000	224390000	389180000	580570000	636300000	553860000	1006700000	1030400000	166690000	632170000	616400000	211980000	362700000	731360000	424380000	212800000	491650000	359590000	1133900000	39334000	1466700000	466360000
1154	2023	ENO1	Alpha-enolase	sp|P06733|ENOA_HUMAN Alpha-enolase OS=Homo sapiens OX=9606 GN=ENO1 PE=1 SV=2	159070000	218700000	413790000	132820000	209260000	129090000	67669000	71570000	118000000	51293000	399790000	222510000	191120000	125460000	229640000	68312000	105230000	230020000	157550000	141750000	167430000	189960000	108350000	353750000	30869000	408470000	175100000
1155	5836	PYGL	Isoform of P06737, Isoform 2 of Glycogen phosphorylase, liver form	sp|P06737-2|PYGL-2_HUMAN Isoform of P06737, Isoform 2 of Glycogen phosphorylase, liver form OS=Homo sapiens OX=9606 GN=PYGL PE=1 SV=4	35995000	7942500	28960000	15305000	12812000	11896000	6731500	12938000	12378000	2287200	48133000	22439000	22025000	4059300	22258000	16279000	11286000	12157000	25357000	15477000	14790000	16059000	8228500	16304000	1390600	36859000	7998600
1156	3685	ITGAV	Isoform of P06756, Isoform 3 of Integrin alpha-V	sp|P06756-3|ITAV-3_HUMAN Isoform of P06756, Isoform 3 of Integrin alpha-V OS=Homo sapiens OX=9606 GN=ITGAV PE=1 SV=2	1273400	402910	906640	1222500	1805300	213550	360710	1606400	1821800	817290	2929400	769340	1328200	0	1504000	904610	444360	135120	1455600	549520	350000	245840	317400	0	499250	1314100	166200
1157	8349	H2BC21	Histone H2B type 2-E	sp|Q16778|H2B2E_HUMAN Histone H2B type 2-E OS=Homo sapiens OX=9606 GN=H2BC21 PE=1 SV=3	0	888300	2417600	0	0	596550	425560	1451000	1716700	0	0	117030	0	769070	1211800	0	969940	0	1703800	0	507740	0	0	673040	561930	0	0
1158	2052	EPHX1	Epoxide hydrolase 1	sp|P07099|HYEP_HUMAN Epoxide hydrolase 1 OS=Homo sapiens OX=9606 GN=EPHX1 PE=1 SV=1	319020	182930	173050	203870	0	117390	119280	130630	162170	0	1474100	223680	143640	203930	0	608260	170560	157230	137890	292990	245480	257700	287570	229680	148880	379960	0
1159	1622	DBI	Acyl-CoA-binding protein	sp|P07108|ACBP_HUMAN Acyl-CoA-binding protein OS=Homo sapiens OX=9606 GN=DBI PE=1 SV=2	1924200	61268000	3917300	184510	1326000	2610900	505870	769650	203230	1148400	7321700	2594800	1232200	837300	5826700	1064200	1427000	837160	1684500	3736600	3625100	0	184950	6057200	203020	1612000	2515300
1160	2876	GPX1	Glutathione peroxidase 1	sp|P07203|GPX1_HUMAN Glutathione peroxidase 1 OS=Homo sapiens OX=9606 GN=GPX1 PE=1 SV=4	338300	392020	341070	271380	361960	323160	261870	388270	287260	244830	485580	400310	267980	0	408300	181850	0	307980	375690	328910	224660	329670	0	293470	213510	478530	289770
1161	3005	H1-0	Histone H1.0	sp|P07305|H10_HUMAN Histone H1.0 OS=Homo sapiens OX=9606 GN=H1-0 PE=1 SV=3	32022000	8643600	89437000	67297000	61196000	37578000	28854000	50965000	100930000	47996000	43403000	154590000	44905000	4656100	31088000	52878000	25725000	17613000	39694000	33813000	33188000	26880000	3467700	14803000	12633000	130250000	20976000
1162	302	ANXA2	Annexin A2	sp|P07355|ANXA2_HUMAN Annexin A2 OS=Homo sapiens OX=9606 GN=ANXA2 PE=1 SV=2	2614900000	1088500000	2288800000	1800600000	2415500000	977870000	1188100000	1394000000	1973800000	1039600000	3257400000	1483300000	2542000000	484340000	1788400000	1598600000	1026900000	1431500000	2067300000	1141400000	949220000	1835000000	1442300000	1984500000	633860000	4836800000	1078500000
1163	823	CAPN1	Calpain-1 catalytic subunit	sp|P07384|CAN1_HUMAN Calpain-1 catalytic subunit OS=Homo sapiens OX=9606 GN=CAPN1 PE=1 SV=1	48195000	12190000	49882000	30421000	25484000	13471000	10457000	22240000	19245000	5375300	86429000	28349000	35415000	7455300	32028000	26947000	18361000	19297000	36053000	22537000	23682000	25046000	14148000	36831000	1858400	75933000	12921000
1164	203068	TUBB	Isoform of P07437, Tubulin beta chain	tr|Q5JP53|Q5JP53_HUMAN Isoform of P07437, Tubulin beta chain OS=Homo sapiens OX=9606 GN=TUBB PE=1 SV=1	62762000	26021000	37766000	44617000	52500000	16866000	30337000	41702000	39750000	29358000	92333000	61927000	37270000	7728400	26423000	24475000	23960000	14669000	51118000	29621000	26121000	44138000	23351000	37956000	9434700	60653000	16313000
1165	3713	IVL	Involucrin	sp|P07476|INVO_HUMAN Involucrin OS=Homo sapiens OX=9606 GN=IVL PE=1 SV=2	2452100000	318410000	1522800000	1798200000	2808000000	807970000	1285700000	1505300000	2027900000	1104500000	1309200000	680190000	2068200000	430900000	787250000	1757700000	698540000	1124600000	2027000000	843050000	590500000	2850500000	1051500000	2238500000	1027900000	2796800000	967330000
1166	1634	DCN	Decorin	sp|P07585|PGS2_HUMAN Decorin OS=Homo sapiens OX=9606 GN=DCN PE=1 SV=1	0	452520	0	1384500	0	0	1198000	0	69677000	14431000	58253	0	0	0	0	42627	96392	0	26986	0	0	0	0	0	3036900	0	19122
1167	3074	HEXB	Isoform of P07686, Beta-N-acetylhexosaminidase	tr|Q5URX0|Q5URX0_HUMAN Isoform of P07686, Beta-N-acetylhexosaminidase OS=Homo sapiens OX=9606 GN=HEXB PE=1 SV=1	315810	323710	395460	274000	352880	143740	205070	260430	200670	180600	422300	233540	250150	314390	239960	169040	333190	428480	174190	161580	181580	572420	305810	1232700	83155	609420	166320
1169	353	APRT	Adenine phosphoribosyltransferase	sp|P07741|APT_HUMAN Adenine phosphoribosyltransferase OS=Homo sapiens OX=9606 GN=APRT PE=1 SV=2	1949900	2018700	4368000	1059700	3535200	1881400	1073800	873430	2596500	1157300	6995300	4892700	2813700	862620	3774000	1024500	1117900	3319000	4435700	1096500	2097600	2046400	1109400	2660700	228730	5296000	2842100
1170	2058	EPRS1	Bifunctional glutamate/proline--tRNA ligase	sp|P07814|SYEP_HUMAN Bifunctional glutamate/proline--tRNA ligase OS=Homo sapiens OX=9606 GN=EPRS1 PE=1 SV=5	18889000	4192000	20055000	15858000	10879000	8729600	5868000	9378300	14882000	9812000	25892000	20617000	17746000	4771700	10281000	10356000	7551700	10985000	19036000	7886400	8387300	10363000	7709500	11893000	1499600	29144000	8434100
1171	3320	HSP90AA1	Heat shock protein HSP 90-alpha	sp|P07900|HS90A_HUMAN Heat shock protein HSP 90-alpha OS=Homo sapiens OX=9606 GN=HSP90AA1 PE=1 SV=5	104460000	49954000	110660000	76324000	81316000	47977000	48411000	65989000	81652000	18042000	144880000	117520000	110440000	34210000	74453000	62373000	40950000	72144000	115470000	49289000	61909000	98094000	70958000	123150000	15120000	237660000	68137000
1173	309	ANXA6	Isoform of P08133, Isoform 2 of Annexin A6	sp|P08133-2|ANXA6-2_HUMAN Isoform of P08133, Isoform 2 of Annexin A6 OS=Homo sapiens OX=9606 GN=ANXA6 PE=1 SV=3	0	41301	0	74301	0	0	29038	0	82586	164780	0	0	0	0	0	0	0	18716	0	0	0	0	0	0	0	0	0
1174	389	RHOC	Isoform of P08134, Rho-related GTP-binding protein RhoC (Fragment)	tr|Q5JR08|Q5JR08_HUMAN Isoform of P08134, Rho-related GTP-binding protein RhoC (Fragment) OS=Homo sapiens OX=9606 GN=RHOC PE=1 SV=8	460940	132640	432860	0	478950	0	432520	0	679700	983070	563610	422280	637970	0	336100	554790	242320	0	660900	0	242870	237340	152010	321030	0	652600	0
1175	3326	HSP90AB1	Heat shock protein HSP 90-beta	sp|P08238|HS90B_HUMAN Heat shock protein HSP 90-beta OS=Homo sapiens OX=9606 GN=HSP90AB1 PE=1 SV=4	296260000	147630000	281860000	216570000	212120000	138090000	122040000	187640000	235200000	59901000	378630000	308470000	282630000	100440000	192180000	154250000	130320000	168960000	305090000	125940000	162190000	221650000	132660000	271950000	27803000	501430000	153360000
1176	6734	SRPRA	Isoform of P08240, Isoform 2 of Signal recognition particle receptor subunit alpha	sp|P08240-2|SRPRA-2_HUMAN Isoform of P08240, Isoform 2 of Signal recognition particle receptor subunit alpha OS=Homo sapiens OX=9606 GN=SRPRA PE=1 SV=2	0	0	0	0	0	0	0	0	0	0	0	0	0	0	0	0	0	0	0	0	0	662530	0	255910	0	395710	244560
1177	440	ASNS	Isoform of P08243, Isoform 3 of Asparagine synthetase [glutamine-hydrolyzing]	sp|P08243-3|ASNS-3_HUMAN Isoform of P08243, Isoform 3 of Asparagine synthetase [glutamine-hydrolyzing] OS=Homo sapiens OX=9606 GN=ASNS PE=1 SV=4	1406300	65785	321560	0	56417	163150	0	0	1111900	0	154910	130810	610660	1001300	89981	17912	23998	204570	146200	67542	175650	158440	57575	109680	0	133720	86108
1178	4313	MMP2	Isoform of P08253, Isoform 2 of 72 kDa type IV collagenase	sp|P08253-2|MMP2-2_HUMAN Isoform of P08253, Isoform 2 of 72 kDa type IV collagenase OS=Homo sapiens OX=9606 GN=MMP2 PE=1 SV=2	0	0	0	152830	0	0	109970	0	10899000	2486000	25249	0	0	0	16315	0	0	0	17515	0	0	87690	0	0	247670	93488	0
1179	5160	PDHA1	Pyruvate dehydrogenase E1 component subunit alpha, somatic form, mitochondrial	sp|P08559|ODPA_HUMAN Pyruvate dehydrogenase E1 component subunit alpha, somatic form, mitochondrial OS=Homo sapiens OX=9606 GN=PDHA1 PE=1 SV=3	1850200	922420	1108500	892570	1419800	397510	496410	1465700	1042000	613010	2626900	1077900	1203400	300930	1201400	1126500	800730	591000	1341500	939520	705380	1229700	1115200	911050	210010	2961700	520800
1180	929	CD14	Monocyte differentiation antigen CD14	sp|P08571|CD14_HUMAN Monocyte differentiation antigen CD14 OS=Homo sapiens OX=9606 GN=CD14 PE=1 SV=2	362330	236650	213300	154130	122690	157800	147940	119810	295510	0	1032700	0	202110	0	430560	449690	158930	56715	447390	257160	112120	208620	0	0	0	261590	0
1181	6625	SNRNP70	Isoform of P08621, Isoform 2 of U1 small nuclear ribonucleoprotein 70 kDa	sp|P08621-2|RU17-2_HUMAN Isoform of P08621, Isoform 2 of U1 small nuclear ribonucleoprotein 70 kDa OS=Homo sapiens OX=9606 GN=SNRNP70 PE=1 SV=2	212200	0	0	374120	493090	0	596580	662420	848790	0	0	292120	750080	0	0	0	492290	0	0	228630	0	0	0	0	473590	0	0
1182	7431	VIM	Vimentin	sp|P08670|VIME_HUMAN Vimentin OS=Homo sapiens OX=9606 GN=VIM PE=1 SV=4	138140000	151620000	130450000	183210000	176420000	34619000	106780000	176450000	328690000	285990000	236980000	112540000	225710000	8881600	165400000	67356000	83657000	3774700	191920000	43177000	43018000	20570000	3355200	5156000	124560000	159170000	8739600
1184	2773	GNAI3	Guanine nucleotide-binding protein G(i) subunit alpha-3	sp|P08754|GNAI3_HUMAN Guanine nucleotide-binding protein G(i) subunit alpha-3 OS=Homo sapiens OX=9606 GN=GNAI3 PE=1 SV=3	3791200	0	4581900	3007100	2915400	916830	1380400	2429500	3928600	1571800	4899900	2258100	3867200	0	3102500	3844900	2644900	828850	5617700	1030200	502070	787630	659100	549290	320330	5480200	455220
1185	308	ANXA5	Annexin A5	sp|P08758|ANXA5_HUMAN Annexin A5 OS=Homo sapiens OX=9606 GN=ANXA5 PE=1 SV=2	35071000	48332000	32203000	19967000	31425000	14953000	13745000	12435000	22426000	12524000	60725000	36161000	33168000	12885000	35003000	11857000	15151000	17592000	17993000	21535000	26894000	37802000	24686000	25221000	4835300	58611000	12327000
1186	2026	ENO2	Isoform of P09104, Isoform 2 of Gamma-enolase	sp|P09104-2|ENOG-2_HUMAN Isoform of P09104, Isoform 2 of Gamma-enolase OS=Homo sapiens OX=9606 GN=ENO2 PE=1 SV=3	0	0	0	0	0	0	0	0	0	0	0	2272000	0	0	0	0	0	0	1859900	0	0	0	0	0	0	0	0
1187	30	ACAA1	3-ketoacyl-CoA thiolase, peroxisomal	sp|P09110|THIK_HUMAN 3-ketoacyl-CoA thiolase, peroxisomal OS=Homo sapiens OX=9606 GN=ACAA1 PE=1 SV=2	1702500	1173800	1503600	1403400	1177900	712590	769390	511700	1187100	932990	2714100	1407300	1293600	762120	1157800	1044300	489370	1140900	1147500	997990	1242000	2171300	975600	1146300	241860	2100400	917910
1188	2950	GSTP1	Glutathione S-transferase P	sp|P09211|GSTP1_HUMAN Glutathione S-transferase P OS=Homo sapiens OX=9606 GN=GSTP1 PE=1 SV=2	186150000	98259000	247370000	138370000	218640000	96504000	90649000	77643000	128440000	32641000	408500000	161640000	172960000	90917000	176940000	83295000	83209000	233850000	153910000	127640000	130890000	326090000	166700000	366610000	17403000	361590000	162720000
1189	1470	CST2	Cystatin-SA	sp|P09228|CYTT_HUMAN Cystatin-SA OS=Homo sapiens OX=9606 GN=CST2 PE=1 SV=1	0	0	0	0	0	0	0	0	0	0	0	0	0	8873.7	0	0	20383	0	4613	0	0	0	0	0	6603300	0	0
1190	3956	LGALS1	Galectin-1	sp|P09382|LEG1_HUMAN Galectin-1 OS=Homo sapiens OX=9606 GN=LGALS1 PE=1 SV=2	54528000	100280000	84289000	57993000	108890000	33546000	60276000	67903000	111200000	140080000	76763000	68986000	66221000	15057000	44525000	44719000	24063000	35075000	78705000	28661000	29562000	39717000	29116000	50953000	87108000	76260000	33345000
1191	1211	CLTA	Isoform of P09496, Isoform 5 of Clathrin light chain A	sp|P09496-5|CLCA-5_HUMAN Isoform of P09496, Isoform 5 of Clathrin light chain A OS=Homo sapiens OX=9606 GN=CLTA PE=1 SV=1	0	231420	340090	132300	365670	113100	80436	182100	328110	177720	0	155490	161300	0	170730	105680	129830	0	0	100960	111100	0	0	0	237880	269910	0
1192	1212	CLTB	Isoform of P09497, Isoform Non-brain of Clathrin light chain B	sp|P09497-2|CLCB-2_HUMAN Isoform of P09497, Isoform Non-brain of Clathrin light chain B OS=Homo sapiens OX=9606 GN=CLTB PE=1 SV=1	22739000	81007000	12362000	20058000	70723000	11626000	18561000	43878000	54965000	44085000	51968000	24550000	52625000	5180000	48304000	33700000	18638000	3992700	35548000	14649000	9852100	5788200	3974800	3982800	58388000	15883000	5651700
1193	307	ANXA4	Annexin A4	sp|P09525|ANXA4_HUMAN Annexin A4 OS=Homo sapiens OX=9606 GN=ANXA4 PE=1 SV=4	19712000	16208000	26843000	16664000	26381000	7495100	7872300	10946000	13017000	7175000	45008000	13936000	18341000	7176000	24230000	11294000	10006000	12295000	15899000	12446000	12343000	16234000	11861000	17910000	2771000	43999000	12820000
1194	1267	CNP	Isoform of P09543, Isoform CNPI of 2,3-cyclic-nucleotide 3-phosphodiesterase	sp|P09543-2|CN37-2_HUMAN Isoform of P09543, Isoform CNPI of 2,3-cyclic-nucleotide 3-phosphodiesterase OS=Homo sapiens OX=9606 GN=CNP PE=1 SV=2	992740	307870	1672800	681900	519630	345310	205340	568340	813420	246450	2879400	449070	946950	147510	1114200	749100	436900	347880	768740	547250	335300	518370	255250	415890	70301	1495000	156440
1195	3162	HMOX1	Heme oxygenase 1	sp|P09601|HMOX1_HUMAN Heme oxygenase 1 OS=Homo sapiens OX=9606 GN=HMOX1 PE=1 SV=1	774230	1307100	5240100	706070	373910	2708100	153400	47936	81827	66639	978840	13706000	122650	1233900	1116700	188500	129900	12796000	1556700	2238300	5592600	1902000	3847200	21484000	56769	4427400	1666900
1196	1738	DLD	Dihydrolipoyl dehydrogenase, mitochondrial	sp|P09622|DLDH_HUMAN Dihydrolipoyl dehydrogenase, mitochondrial OS=Homo sapiens OX=9606 GN=DLD PE=1 SV=2	5318900	6383400	6179600	5385200	13224000	2206700	6537300	4474700	6870400	4824600	13893000	3400000	6103700	3545900	4700900	4196000	5307300	3788900	4440100	2905700	2918500	6616700	3532600	6775500	4362100	9128900	3442300
1197	4070	TACSTD2	Tumor-associated calcium signal transducer 2	sp|P09758|TACD2_HUMAN Tumor-associated calcium signal transducer 2 OS=Homo sapiens OX=9606 GN=TACSTD2 PE=1 SV=3	27739000	5363100	13831000	30285000	33962000	6661200	20277000	19617000	29486000	40337000	42468000	8291200	28871000	2435900	20063000	23566000	17676000	4560600	28520000	16537000	7291000	11267000	3431100	2424100	3222700	37438000	2862600
1198	4048	LTA4H	Leukotriene A-4 hydrolase	sp|P09960|LKHA4_HUMAN Leukotriene A-4 hydrolase OS=Homo sapiens OX=9606 GN=LTA4H PE=1 SV=2	20951000	10031000	26791000	13018000	12693000	14007000	7634200	9305600	12977000	2017800	34413000	18115000	18594000	7329600	18160000	13682000	12018000	27333000	18381000	11138000	14468000	24040000	14921000	31588000	1393000	44256000	20265000
1199	230	ALDOC	Fructose-bisphosphate aldolase C	sp|P09972|ALDOC_HUMAN Fructose-bisphosphate aldolase C OS=Homo sapiens OX=9606 GN=ALDOC PE=1 SV=2	618050	484320	1408700	361510	167890	599390	288340	332580	519180	176520	940230	747250	771280	642750	1249800	352630	420830	1173100	516020	465660	578220	985070	813600	1933800	244590	2014900	762050
1200	100137049	PLA2G4B	Isoform of P0C869, Isoform 3 of Cytosolic phospholipase A2 beta	sp|P0C869-8|PA24B-8_HUMAN Isoform of P0C869, Isoform 3 of Cytosolic phospholipase A2 beta OS=Homo sapiens OX=9606 GN=PLA2G4B PE=1 SV=2	139320	419490	842540	150000	207890	257990	168330	138480	188650	124630	1318400	559010	115250	212260	207060	0	263770	414900	129010	236970	584160	255900	717460	786360	0	980740	753530
1201	10901	DHRS4	Isoform of Q9BTZ2, Isoform 8 of Dehydrogenase/reductase SDR family member 4	sp|Q9BTZ2-8|DHRS4-8_HUMAN Isoform of Q9BTZ2, Isoform 8 of Dehydrogenase/reductase SDR family member 4 OS=Homo sapiens OX=9606 GN=DHRS4 PE=1 SV=3	160510	162880	160320	0	0	83448	0	0	171680	0	250260	176950	0	0	117080	67720	0	0	134450	0	0	92237	157240	0	0	0	0
1203	801	CALM1	Calmodulin-3	sp|P0DP25|CALM3_HUMAN Calmodulin-3 OS=Homo sapiens OX=9606 GN=CALM3 PE=1 SV=1	35741000	130070000	31856000	9135600	15720000	16690000	21152000	12540000	18672000	25412000	44350000	24053000	14128000	64199000	12375000	13035000	12556000	13257000	10951000	20810000	23476000	15616000	18188000	34515000	36222000	30113000	33126000
1204	432355	SLURP2	Secreted Ly-6/uPAR domain-containing protein 2	sp|P0DP57|SLUR2_HUMAN Secreted Ly-6/uPAR domain-containing protein 2 OS=Homo sapiens OX=9606 GN=SLURP2 PE=1 SV=1	614630	625550	736100	243300	253240	162890	241040	101410	161790	209930	566570	160400	232420	99951	437370	394260	445970	304570	1113700	522380	364250	721710	253950	367270	0	1391200	132050
1205	276	AMY1A	Alpha-amylase 1A	sp|P0DUB6|AMY1A_HUMAN Alpha-amylase 1A OS=Homo sapiens OX=9606 GN=AMY1A PE=1 SV=1	0	0	0	512.51	0	561.83	320.59	1607.8	585.13	8653400	620.69	0	0	1771.6	565	1607.1	70199000	0	409.07	201.22	1100.9	0	385.39	762.05	458060000	1000.7	547.39
1206	6738	RO60	Isoform of P10155, Isoform 3 of 60 kDa SS-A/Ro ribonucleoprotein	sp|P10155-3|RO60-3_HUMAN Isoform of P10155, Isoform 3 of 60 kDa SS-A/Ro ribonucleoprotein OS=Homo sapiens OX=9606 GN=RO60 PE=1 SV=2	517810	307410	754770	298360	425680	254790	195480	244480	362020	181060	1262600	881890	317250	107590	844420	254400	0	313840	491650	260040	449530	315630	280070	540130	68501	758670	227270
1207	6237	RRAS	Ras-related protein R-Ras	sp|P10301|RRAS_HUMAN Ras-related protein R-Ras OS=Homo sapiens OX=9606 GN=RRAS PE=1 SV=1	424100	187950	407810	293820	145800	87995	134320	334980	374650	112930	575030	408040	492850	0	268470	574530	258290	235050	484710	244340	143970	314490	170680	0	0	809650	0
1208	3008	H1-4	Histone H1.4	sp|P10412|H14_HUMAN Histone H1.4 OS=Homo sapiens OX=9606 GN=H1-4 PE=1 SV=2	35271000	5773200	61101000	22263000	17496000	20878000	9434400	23841000	46142000	32677000	71300000	72795000	26741000	2213400	21963000	22996000	12881000	4005900	28122000	26314000	28854000	8031300	6224900	10503000	3126000	76448000	3572900
1209	7295	TXN	Isoform of P10599, Isoform 2 of Thioredoxin	sp|P10599-2|THIO-2_HUMAN Isoform of P10599, Isoform 2 of Thioredoxin OS=Homo sapiens OX=9606 GN=TXN PE=1 SV=3	82757000	209770000	117960000	20137000	74781000	40039000	33479000	24747000	22988000	38390000	203320000	75911000	51173000	77759000	58331000	18216000	24538000	49713000	42608000	49769000	49176000	67574000	38929000	132350000	17349000	112480000	54703000
1210	1329	COX5B	Cytochrome c oxidase subunit 5B, mitochondrial	sp|P10606|COX5B_HUMAN Cytochrome c oxidase subunit 5B, mitochondrial OS=Homo sapiens OX=9606 GN=COX5B PE=1 SV=2	0	6843800	0	0	1811900	0	0	403810	283710	266800	577720	0	0	270950	0	0	0	0	253610	0	442530	214910	0	0	245330	290560	198470
1211	2098	ESD	Isoform of P10768, S-formylglutathione hydrolase	tr|X6RA14|X6RA14_HUMAN Isoform of P10768, S-formylglutathione hydrolase OS=Homo sapiens OX=9606 GN=ESD PE=1 SV=1	601570	451000	664600	410540	352850	491960	225080	134220	262780	167310	1284900	3854200	497730	202520	245990	203130	198830	464070	667530	549160	661100	451450	390290	857040	0	1030500	589620
1212	3329	HSPD1	60 kDa heat shock protein, mitochondrial	sp|P10809|CH60_HUMAN 60 kDa heat shock protein, mitochondrial OS=Homo sapiens OX=9606 GN=HSPD1 PE=1 SV=2	59445000	61293000	65687000	51429000	80527000	23396000	41183000	58181000	58651000	54910000	90887000	56605000	65651000	49061000	44425000	29797000	33642000	39945000	53085000	24976000	21115000	62843000	34843000	49118000	23182000	130810000	37206000
1213	3309	HSPA5	Endoplasmic reticulum chaperone BiP	sp|P11021|BIP_HUMAN Endoplasmic reticulum chaperone BiP OS=Homo sapiens OX=9606 GN=HSPA5 PE=1 SV=2	96645000	54967000	119110000	74470000	142810000	48866000	64280000	73830000	86575000	63030000	127420000	91912000	87318000	65635000	85829000	40838000	54256000	60980000	86967000	57012000	49070000	108420000	61898000	107920000	74668000	153200000	57199000
1214	3915	LAMC1	Laminin subunit gamma-1	sp|P11047|LAMC1_HUMAN Laminin subunit gamma-1 OS=Homo sapiens OX=9606 GN=LAMC1 PE=1 SV=3	0	0	0	365780	0	0	282730	0	856500	462340	375860	0	0	218320	0	0	0	0	481850	0	241040	774060	0	0	0	1120700	441850
1215	3312	HSPA8	Heat shock cognate 71 kDa protein	sp|P11142|HSP7C_HUMAN Heat shock cognate 71 kDa protein OS=Homo sapiens OX=9606 GN=HSPA8 PE=1 SV=1	176390000	110230000	161050000	136290000	248460000	60434000	93193000	124690000	168870000	98667000	224760000	139100000	151880000	73085000	111470000	77112000	77044000	78140000	127500000	69190000	77439000	141160000	70951000	122600000	58037000	252490000	71902000
1216	6513	SLC2A1	Solute carrier family 2, facilitated glucose transporter member 1	sp|P11166|GTR1_HUMAN Solute carrier family 2, facilitated glucose transporter member 1 OS=Homo sapiens OX=9606 GN=SLC2A1 PE=1 SV=2	2494400	1742200	11183000	1183900	1030700	3426200	545130	625660	710080	250080	7149100	5751600	999720	1104800	4369200	1004400	2574700	402480	2106300	2221800	10387000	1791300	2365800	684850	214300	5223300	427950
1217	5162	PDHB	Isoform of P11177, Isoform 2 of Pyruvate dehydrogenase E1 component subunit beta, mitochondrial	sp|P11177-2|ODPB-2_HUMAN Isoform of P11177, Isoform 2 of Pyruvate dehydrogenase E1 component subunit beta, mitochondrial OS=Homo sapiens OX=9606 GN=PDHB PE=1 SV=3	1763900	1364000	2057000	1175700	2003000	644450	808620	1316600	1949500	870540	4438800	1688600	1743000	454790	1492700	930420	1079000	968840	1763200	1482000	630750	1446600	1287300	731200	246490	3346200	620100
1218	5834	PYGB	Glycogen phosphorylase, brain form	sp|P11216|PYGB_HUMAN Glycogen phosphorylase, brain form OS=Homo sapiens OX=9606 GN=PYGB PE=1 SV=5	347200000	40879000	108420000	241830000	184580000	42877000	95579000	156420000	167230000	26475000	310490000	96966000	226370000	31196000	108080000	201390000	70026000	70679000	219230000	99192000	52910000	163830000	87368000	106700000	15208000	297740000	62522000
1219	5837	PYGM	Glycogen phosphorylase, muscle form	sp|P11217|PYGM_HUMAN Glycogen phosphorylase, muscle form OS=Homo sapiens OX=9606 GN=PYGM PE=1 SV=6	0	0	0	0	0	0	0	1157100	0	0	2302200	440050	1067400	0	591140	0	0	0	0	251850	0	2301500	722630	0	0	0	843010
1220	5898	RALA	Ras-related protein Ral-A	sp|P11233|RALA_HUMAN Ras-related protein Ral-A OS=Homo sapiens OX=9606 GN=RALA PE=1 SV=1	5806300	551100	3779800	1542600	1629300	1083000	1051900	2139400	1112500	438210	7841000	1647300	2775700	588410	2148500	3059300	1358800	1102100	2543900	2052800	1827100	3243400	2251500	1245900	646510	8332200	701560
1221	6710	SPTB	Isoform of P11277, Isoform 2 of Spectrin beta chain, erythrocytic	sp|P11277-2|SPTB1-2_HUMAN Isoform of P11277, Isoform 2 of Spectrin beta chain, erythrocytic OS=Homo sapiens OX=9606 GN=SPTB PE=1 SV=5	429230	0	690080	0	0	0	0	220250	240100	0	0	433040	404610	0	45250	0	0	0	0	0	124640	0	0	159560	0	0	0
1222	3916	LAMP1	Lysosome-associated membrane glycoprotein 1	sp|P11279|LAMP1_HUMAN Lysosome-associated membrane glycoprotein 1 OS=Homo sapiens OX=9606 GN=LAMP1 PE=1 SV=3	9241500	3083600	11029000	6950200	7251800	4982800	4702600	9714500	13492000	3683800	28865000	7770600	7824400	3859200	12011000	9227000	6551600	3296200	9416300	14507000	7761200	7033100	14066000	6583200	2819000	22665000	7963700
1223	7150	TOP1	DNA topoisomerase 1	sp|P11387|TOP1_HUMAN DNA topoisomerase 1 OS=Homo sapiens OX=9606 GN=TOP1 PE=1 SV=2	889330	255660	1849600	715750	996830	760480	158610	257840	711810	200260	2386000	3007900	1009000	283040	382050	327660	253870	508560	1100500	285460	368000	483720	503160	1021400	0	2589200	265460
1224	2539	G6PD	Glucose-6-phosphate 1-dehydrogenase	sp|P11413|G6PD_HUMAN Glucose-6-phosphate 1-dehydrogenase OS=Homo sapiens OX=9606 GN=G6PD PE=1 SV=4	3114900	3016600	5673100	1881800	950830	1730200	931180	1451600	1537700	288070	7796200	5032600	2758900	871820	3819200	1754600	744790	4322700	3345300	1782400	4570800	6034900	3492200	5289000	145460	6386900	2497200
1225	5091	PC	Pyruvate carboxylase, mitochondrial	sp|P11498|PYC_HUMAN Pyruvate carboxylase, mitochondrial OS=Homo sapiens OX=9606 GN=PC PE=1 SV=2	3077600	840120	3509200	1940000	1761900	356120	1049600	1585300	1958500	815590	5318800	2849400	2632800	1022900	2408600	1713600	686490	1937700	2507900	2375200	1273200	2283100	2863400	2431500	0	5277600	704720
1226	3482	IGF2R	Isoform of P11717, Cation-independent mannose-6-phosphate receptor (Fragment)	tr|S4R328|S4R328_HUMAN Isoform of P11717, Cation-independent mannose-6-phosphate receptor (Fragment) OS=Homo sapiens OX=9606 GN=IGF2R PE=1 SV=1	92278	0	67977	65414	0	0	0	0	71074	0	129760	0	63446	0	0	0	0	0	97460	82885	0	0	0	0	0	0	0
1227	128	ADH5	Alcohol dehydrogenase class-3	sp|P11766|ADHX_HUMAN Alcohol dehydrogenase class-3 OS=Homo sapiens OX=9606 GN=ADH5 PE=1 SV=4	503240	391170	1601100	708020	332610	697930	377400	364680	739860	298330	1463700	1019600	456480	172700	611430	251930	431800	830910	507110	248550	369770	796300	391920	615450	0	1588400	776430
1229	1291	COL6A1	Collagen alpha-1(VI) chain	sp|P12109|CO6A1_HUMAN Collagen alpha-1(VI) chain OS=Homo sapiens OX=9606 GN=COL6A1 PE=1 SV=3	96185	247670	233420	944950	176680	23901	751400	0	11064000	10992000	907910	88128	54264	0	109910	41329	212300	0	292530	82923	186860	600900	372440	0	2517800	1637900	95127
1230	1292	COL6A2	Collagen alpha-2(VI) chain	sp|P12110|CO6A2_HUMAN Collagen alpha-2(VI) chain OS=Homo sapiens OX=9606 GN=COL6A2 PE=1 SV=4	0	318050	465690	488700	153180	399010	146930	0	12925000	2500000	0	412210	115760	0	90312	147060	0	0	415550	0	136280	437240	685640	474200	1431300	648720	466840
1231	1293	COL6A3	Isoform of P12111, Isoform 2 of Collagen alpha-3(VI) chain	sp|P12111-2|CO6A3-2_HUMAN Isoform of P12111, Isoform 2 of Collagen alpha-3(VI) chain OS=Homo sapiens OX=9606 GN=COL6A3 PE=1 SV=5	982400	135460	2458400	21819000	1343700	272550	4193200	569840	132010000	34892000	1887900	1122700	1671400	253250	790240	3864700	294040	279310	6528900	450310	657640	2193200	225090	331600	6074000	3371000	128390
1232	291	SLC25A4	ADP/ATP translocase 1	sp|P12235|ADT1_HUMAN ADP/ATP translocase 1 OS=Homo sapiens OX=9606 GN=SLC25A4 PE=1 SV=4	346050	33510	312070	226640	201630	48017	0	76248	162730	20432	1375800	182960	368850	0	303920	439310	57144	50943	389750	348060	172360	144590	55195	73635	0	428470	31820
1233	293	SLC25A6	ADP/ATP translocase 3	sp|P12236|ADT3_HUMAN ADP/ATP translocase 3 OS=Homo sapiens OX=9606 GN=SLC25A6 PE=1 SV=4	11442000	783860	8773600	10982000	4504800	2068000	1516100	3869700	5496700	2835600	11697000	6607100	8603300	606550	6010400	7487800	2566000	1792200	11264000	4039800	3907300	2614500	2634200	3320700	477340	15161000	1986000
1234	7175	TPR	Nucleoprotein TPR	sp|P12270|TPR_HUMAN Nucleoprotein TPR OS=Homo sapiens OX=9606 GN=TPR PE=1 SV=3	620430	438700	903860	280990	696390	119050	315710	579710	368890	888050	1384200	955150	424460	71324	896920	324400	355330	120860	631880	597160	598460	321310	154940	285340	238670	936190	168070
1235	5304	PIP	Prolactin-inducible protein	sp|P12273|PIP_HUMAN Prolactin-inducible protein OS=Homo sapiens OX=9606 GN=PIP PE=1 SV=1	16039	5088.4	11481	7211.3	7713.7	5726.5	5335.8	6803.7	6915.4	10415	17073	9257.5	10609	0	7374.8	8453.2	503260	6103.9	12435	8609	6527.3	10747	7495.8	7612.8	42399000	0	0
1236	306	ANXA3	Annexin A3	sp|P12429|ANXA3_HUMAN Annexin A3 OS=Homo sapiens OX=9606 GN=ANXA3 PE=1 SV=3	50375000	20880000	31568000	33477000	43466000	16990000	16426000	16963000	28494000	14034000	68055000	39775000	52614000	17068000	34093000	25434000	14449000	17490000	36808000	24122000	18134000	40859000	24552000	32777000	3906900	91668000	15933000
1237	1159	CKMT1B	Creatine kinase U-type, mitochondrial	sp|P12532|KCRU_HUMAN Creatine kinase U-type, mitochondrial OS=Homo sapiens OX=9606 GN=CKMT1B PE=1 SV=1	9467200	6741200	14106000	6509000	7161900	4976100	3686700	6431500	7954200	2371500	19470000	8418500	7397700	4337400	10941000	4988600	6122900	10502000	10534000	6046900	8035600	5705800	4599000	9038600	702740	15471000	6393100
1238	87	ACTN1	Alpha-actinin-1	sp|P12814|ACTN1_HUMAN Alpha-actinin-1 OS=Homo sapiens OX=9606 GN=ACTN1 PE=1 SV=2	62901000	20036000	53170000	55373000	42351000	26713000	25065000	30224000	50862000	12586000	79932000	52329000	51276000	12919000	35548000	40276000	18848000	37246000	48251000	31121000	34055000	62362000	32938000	61525000	8605300	93161000	30500000
1239	999	CDH1	Cadherin-1	sp|P12830|CADH1_HUMAN Cadherin-1 OS=Homo sapiens OX=9606 GN=CDH1 PE=1 SV=3	4444100	1455900	3641900	2804900	2532800	1209300	843390	3066400	2375500	934480	10771000	2262900	3931600	943470	3938700	2729300	1845500	706820	2674300	2484200	1850100	2160100	1026600	1183000	600070	4330500	551460
1240	4625	MYH7	Myosin-7	sp|P12883|MYH7_HUMAN Myosin-7 OS=Homo sapiens OX=9606 GN=MYH7 PE=1 SV=5	0	2620400	0	107120	0	0	0	0	0	0	0	0	0	0	0	35249	0	0	0	0	0	0	0	143770	0	0	0
1241	5184	PEPD	Isoform of P12955, Isoform 2 of Xaa-Pro dipeptidase	sp|P12955-2|PEPD-2_HUMAN Isoform of P12955, Isoform 2 of Xaa-Pro dipeptidase OS=Homo sapiens OX=9606 GN=PEPD PE=1 SV=3	798500	2409500	3101300	631370	750730	807000	377560	554520	395980	1499100	3833500	1284700	968380	427250	1875200	460460	445690	1270600	1234500	1555400	2194700	1125200	648530	2369000	0	3406100	610770
1242	2547	XRCC6	X-ray repair cross-complementing protein 6	sp|P12956|XRCC6_HUMAN X-ray repair cross-complementing protein 6 OS=Homo sapiens OX=9606 GN=XRCC6 PE=1 SV=2	5321300	2601300	3895700	2915200	3128900	1689300	1505000	4309800	1907900	673500	11040000	6607700	2885400	617610	3043500	2331800	1674400	1066300	5367400	2365600	2613900	952560	1280500	1231700	366150	6700400	497200
1243	7520	XRCC5	X-ray repair cross-complementing protein 5	sp|P13010|XRCC5_HUMAN X-ray repair cross-complementing protein 5 OS=Homo sapiens OX=9606 GN=XRCC5 PE=1 SV=3	2805300	1130700	3159500	1363800	1963400	845140	1082400	2134000	1987600	539630	5373100	4786500	2134400	0	1641800	1288900	1057600	872300	1949600	1993000	1648600	883190	877260	1393800	148770	3836300	650840
1244	3920	LAMP2	Isoform of P13473, Isoform LAMP-2B of Lysosome-associated membrane glycoprotein 2	sp|P13473-2|LAMP2-2_HUMAN Isoform of P13473, Isoform LAMP-2B of Lysosome-associated membrane glycoprotein 2 OS=Homo sapiens OX=9606 GN=LAMP2 PE=1 SV=2	14585000	5092400	6766000	5890000	9631400	2567400	6280300	6251300	5929300	1959900	31470000	5698700	5903500	4086000	11807000	5927600	7133700	4307800	4425400	10299000	4311600	8173400	4518800	7650800	5256900	16992000	4638300
1245	6050	RNH1	Ribonuclease inhibitor	sp|P13489|RINI_HUMAN Ribonuclease inhibitor OS=Homo sapiens OX=9606 GN=RNH1 PE=1 SV=2	61721000	20830000	56407000	46119000	40573000	28116000	27114000	42496000	50054000	18818000	73250000	53222000	56125000	12116000	55784000	32541000	24983000	45915000	58481000	26680000	31620000	46150000	34509000	61725000	9653500	92426000	33334000
1246	1938	EEF2	Elongation factor 2	sp|P13639|EF2_HUMAN Elongation factor 2 OS=Homo sapiens OX=9606 GN=EEF2 PE=1 SV=4	230980000	141150000	276130000	161960000	193000000	134220000	83662000	100230000	155930000	69794000	347530000	285320000	264070000	62009000	205890000	110710000	84057000	176950000	199810000	135220000	170300000	170910000	142920000	296710000	19227000	458630000	151720000
1247	5033	P4HA1	Isoform of P13674, Isoform 3 of Prolyl 4-hydroxylase subunit alpha-1	sp|P13674-3|P4HA1-3_HUMAN Isoform of P13674, Isoform 3 of Prolyl 4-hydroxylase subunit alpha-1 OS=Homo sapiens OX=9606 GN=P4HA1 PE=1 SV=2	0	92748	196110	0	118790	0	0	72128	144000	209710	168640	123530	91738	0	142170	0	0	0	87519	90047	83846	0	0	0	0	142850	0
1248	634	CEACAM1	Isoform of P13688, Isoform 2 of Carcinoembryonic antigen-related cell adhesion molecule 1	sp|P13688-2|CEAM1-2_HUMAN Isoform of P13688, Isoform 2 of Carcinoembryonic antigen-related cell adhesion molecule 1 OS=Homo sapiens OX=9606 GN=CEACAM1 PE=1 SV=2	529420	108600	258220	203170	818180	97168	86265	272020	235560	0	1681700	90017	285580	302220	764100	437790	503840	252970	431080	642580	149170	183250	0	105220	218640	791700	0
1249	2152	F3	Tissue factor	sp|P13726|TF_HUMAN Tissue factor OS=Homo sapiens OX=9606 GN=F3 PE=1 SV=1	675020	0	413660	957550	728620	431930	554420	1738900	736610	0	2296600	779750	1604600	0	1094800	985510	716090	0	903380	508100	532370	911420	512590	0	0	980720	417240
1250	5358	PLS3	Plastin-3	sp|P13797|PLST_HUMAN Plastin-3 OS=Homo sapiens OX=9606 GN=PLS3 PE=1 SV=4	66551000	31164000	77961000	45618000	44779000	31508000	20135000	20810000	30310000	11172000	88354000	42067000	42215000	22218000	46035000	27123000	21493000	48649000	41334000	33683000	40627000	66538000	44257000	92192000	4542800	122610000	38899000
1251	2997	GYS1	Glycogen [starch] synthase, muscle	sp|P13807|GYS1_HUMAN Glycogen [starch] synthase, muscle OS=Homo sapiens OX=9606 GN=GYS1 PE=1 SV=2	1038500	300300	678770	874150	439670	268090	470900	435460	530990	124590	1807900	833310	626500	214540	1029900	950450	287150	0	1212900	585090	704500	458980	354620	197200	497120	877350	404570
1252	5576	PRKAR2A	Isoform of P13861, Isoform 2 of cAMP-dependent protein kinase type II-alpha regulatory subunit	sp|P13861-2|KAP2-2_HUMAN Isoform of P13861, Isoform 2 of cAMP-dependent protein kinase type II-alpha regulatory subunit OS=Homo sapiens OX=9606 GN=PRKAR2A PE=1 SV=2	2499800	3563200	2199600	1354300	4556300	867750	1292900	1152700	1590200	1086900	5223900	2621800	1859200	979450	2042200	1421200	1247700	1939400	1274700	1211300	1402300	2341600	683070	2482100	598750	3702500	2242100
1253	6523	SLC5A1	Isoform of P13866, Isoform 2 of Sodium/glucose cotransporter 1	sp|P13866-2|SC5A1-2_HUMAN Isoform of P13866, Isoform 2 of Sodium/glucose cotransporter 1 OS=Homo sapiens OX=9606 GN=SLC5A1 PE=1 SV=1	292380	0	119220	246740	0	88194	179540	123510	189430	0	211200	49243	224300	0	94263	309050	102380	162470	161550	137540	62706	264230	220520	321110	107760	406660	121870
1254	653145	ANXA8	Annexin A8	sp|P13928|ANXA8_HUMAN Annexin A8 OS=Homo sapiens OX=9606 GN=ANXA8 PE=1 SV=3	8900300	2662400	8475100	7268600	8076100	2722900	3233800	4745700	5326600	1482900	15888000	6736700	10559000	1365600	8525300	4501000	5944400	3904900	8344900	3442500	4092300	7214600	2890800	4685500	1014000	16488000	2771800
1255	4282	MIF	Macrophage migration inhibitory factor	sp|P14174|MIF_HUMAN Macrophage migration inhibitory factor OS=Homo sapiens OX=9606 GN=MIF PE=1 SV=4	11172000	8895000	28273000	10102000	24080000	8384700	6022600	955870	8274600	8532100	29262000	15768000	13229000	5184600	20167000	2706300	5707300	15154000	19669000	4766900	11792000	3092100	4352200	14395000	615980	26152000	9518800
1256	2224	FDPS	Isoform of P14324, Isoform 2 of Farnesyl pyrophosphate synthase	sp|P14324-2|FPPS-2_HUMAN Isoform of P14324, Isoform 2 of Farnesyl pyrophosphate synthase OS=Homo sapiens OX=9606 GN=FDPS PE=1 SV=4	35546000	2303700	16467000	11107000	15583000	5741400	4262500	6678800	11810000	2745200	17608000	12020000	21768000	4581800	11616000	9927000	3292700	14722000	17158000	6629000	6262600	14443000	8661000	27891000	1529900	36065000	4073600
1257	10327	AKR1A1	Aldo-keto reductase family 1 member A1	sp|P14550|AK1A1_HUMAN Aldo-keto reductase family 1 member A1 OS=Homo sapiens OX=9606 GN=AKR1A1 PE=1 SV=3	5532500	7312800	9706900	4348100	1717400	3184500	491980	545790	2823500	1250800	19862000	6281600	2928500	1453700	4743300	1162800	1286000	4961100	5379200	11667000	7728300	6307100	5633200	15343000	245200	14199000	2006800
1258	5315	PKM	Pyruvate kinase PKM	sp|P14618|KPYM_HUMAN Pyruvate kinase PKM OS=Homo sapiens OX=9606 GN=PKM PE=1 SV=4	471010000	279780000	496480000	338280000	341730000	211070000	182950000	197300000	299190000	169980000	662140000	490840000	338820000	179290000	334540000	201140000	158680000	239360000	394560000	257140000	259280000	474110000	279830000	491270000	53360000	748750000	203620000
1260	1340	COX6B1	Cytochrome c oxidase subunit 6B1	sp|P14854|CX6B1_HUMAN Cytochrome c oxidase subunit 6B1 OS=Homo sapiens OX=9606 GN=COX6B1 PE=1 SV=2	332040	5065900	780280	176570	5556100	162200	114130	221730	344920	153580	1638000	212990	219820	150780	886120	187180	170280	146220	167820	250850	213240	0	0	196800	148210	312250	122510
1261	1615	DARS1	Aspartate--tRNA ligase, cytoplasmic	sp|P14868|SYDC_HUMAN Aspartate--tRNA ligase, cytoplasmic OS=Homo sapiens OX=9606 GN=DARS1 PE=1 SV=2	4130900	1607500	6750000	3435300	5158900	2431400	1362000	4453800	3983200	4566200	5934700	5186900	4926900	580990	4345700	3296900	2883400	2352200	5880800	2633600	2509800	3201300	2905800	4760700	297860	9520700	2559300
1262	3728	JUP	Junction plakoglobin	sp|P14923|PLAK_HUMAN Junction plakoglobin OS=Homo sapiens OX=9606 GN=JUP PE=1 SV=3	598710000	89182000	681690000	386400000	422910000	310630000	153940000	349320000	280240000	110530000	686720000	458710000	410070000	62054000	355350000	327730000	225070000	322260000	573800000	340190000	313560000	494570000	442150000	641870000	35944000	955190000	306570000
1263	7381	UQCRB	Cytochrome b-c1 complex subunit 7	sp|P14927|QCR7_HUMAN Cytochrome b-c1 complex subunit 7 OS=Homo sapiens OX=9606 GN=UQCRB PE=1 SV=2	1391400	3302600	1672800	783600	1655000	501710	524320	1453600	1371200	1765300	2970400	1249700	1549400	1333300	1358500	758470	354140	366530	1011000	682570	666780	389430	534090	437490	1727800	2686800	487570
1264	2752	GLUL	Glutamine synthetase	sp|P15104|GLNA_HUMAN Glutamine synthetase OS=Homo sapiens OX=9606 GN=GLUL PE=1 SV=4	29345000	32236000	161980000	19305000	25089000	27881000	10806000	14006000	19526000	13793000	50604000	27673000	20151000	57039000	28661000	13517000	19421000	134450000	52517000	52459000	33163000	68870000	44617000	116660000	368650	205680000	54584000
1265	231	AKR1B1	Aldo-keto reductase family 1 member B1	sp|P15121|ALDR_HUMAN Aldo-keto reductase family 1 member B1 OS=Homo sapiens OX=9606 GN=AKR1B1 PE=1 SV=3	13865000	35186000	33552000	10221000	4937900	14638000	5212100	3742700	12707000	6468000	59382000	28552000	7173400	8445300	19219000	6610400	8981900	17080000	20808000	48136000	32695000	40395000	43207000	64925000	1282000	82238000	19430000
1266	290	ANPEP	Aminopeptidase N	sp|P15144|AMPN_HUMAN Aminopeptidase N OS=Homo sapiens OX=9606 GN=ANPEP PE=1 SV=4	0	0	0	203040	0	0	97293	126680	888180	344990	0	0	84997	0	0	72255	0	0	219080	0	87645	79193	0	0	87134	399940	187200
1267	5880	RAC2	Ras-related C3 botulinum toxin substrate 2	sp|P15153|RAC2_HUMAN Ras-related C3 botulinum toxin substrate 2 OS=Homo sapiens OX=9606 GN=RAC2 PE=1 SV=1	4026800	868500	3634600	2309700	1860700	1134700	999130	1992900	1870600	1316700	3640300	3451300	2677900	0	1857900	1639200	1021600	531690	3458400	745140	874460	1822700	0	1335900	0	4163100	902500
1268	2935	GSPT1	Isoform of P15170, Isoform 2 of Eukaryotic peptide chain release factor GTP-binding subunit ERF3A	sp|P15170-2|ERF3A-2_HUMAN Isoform of P15170, Isoform 2 of Eukaryotic peptide chain release factor GTP-binding subunit ERF3A OS=Homo sapiens OX=9606 GN=GSPT1 PE=1 SV=1	4849600	423600	1373100	3297000	2934000	1056000	1069900	2219300	2452600	525040	4464800	2720400	2190000	577600	1694500	1917500	2131400	1233700	3792400	1091600	2205100	1622800	1525400	2616900	0	4608900	965530
1269	7347	UCHL3	Ubiquitin carboxyl-terminal hydrolase isozyme L3	sp|P15374|UCHL3_HUMAN Ubiquitin carboxyl-terminal hydrolase isozyme L3 OS=Homo sapiens OX=9606 GN=UCHL3 PE=1 SV=1	1629300	1948800	4153900	1596500	1822000	1613700	964810	1637000	2010700	864820	3399100	3336500	1564200	614640	2100500	1144700	1257000	2169700	2219800	1213300	1992300	2244600	1701000	2930000	455620	3931300	1729100
1270	3248	HPGD	15-hydroxyprostaglandin dehydrogenase [NAD(+)]	sp|P15428|PGDH_HUMAN 15-hydroxyprostaglandin dehydrogenase [NAD(+)] OS=Homo sapiens OX=9606 GN=HPGD PE=1 SV=1	1273500	5713200	16687000	379530	2321800	8608000	376960	2471300	614450	284120	8467500	5399400	924920	1993100	3768500	284430	3091200	7753400	1872800	1869800	2251300	4651600	6243700	8645700	41909	22790000	6442400
1271	4830	NME1	Nucleoside diphosphate kinase A	sp|P15531|NDKA_HUMAN Nucleoside diphosphate kinase A OS=Homo sapiens OX=9606 GN=NME1 PE=1 SV=1	0	787180	530920	0	0	0	0	0	0	0	3579400	0	0	762610	402940	0	330870	1310500	0	316250	459750	782530	537820	2337000	0	1205000	627130
1272	6187	RPS2	40S ribosomal protein S2	sp|P15880|RS2_HUMAN 40S ribosomal protein S2 OS=Homo sapiens OX=9606 GN=RPS2 PE=1 SV=2	69855000	17215000	83735000	61168000	48651000	26821000	17124000	32825000	52510000	19107000	93420000	68489000	59383000	11305000	40893000	39444000	24835000	25831000	88696000	39807000	32492000	42733000	34406000	57414000	5229100	133790000	29625000
1273	1832	DSP	Desmoplakin	sp|P15924|DESP_HUMAN Desmoplakin OS=Homo sapiens OX=9606 GN=DSP PE=1 SV=3	3538100000	567370000	3609800000	2311900000	2634200000	1417600000	831460000	1927000000	1845900000	821430000	4802900000	2748400000	2508400000	348890000	1838700000	1987100000	1272900000	912670000	3031800000	1859500000	1419000000	1623900000	1310900000	2312300000	239430000	4096100000	1099200000
1275	3691	ITGB4	Isoform of P16144, Isoform Beta-4D of Integrin beta-4	sp|P16144-4|ITB4-4_HUMAN Isoform of P16144, Isoform Beta-4D of Integrin beta-4 OS=Homo sapiens OX=9606 GN=ITGB4 PE=1 SV=5	7197100	679590	4622100	3662300	4347600	985570	1362100	2817500	4718800	1792600	6842700	4098300	5960400	734480	2048200	3298000	1406000	62878	6010000	2303800	1047700	668930	1787400	355140	313430	7203200	161410
1276	873	CBR1	Carbonyl reductase [NADPH] 1	sp|P16152|CBR1_HUMAN Carbonyl reductase [NADPH] 1 OS=Homo sapiens OX=9606 GN=CBR1 PE=1 SV=3	2550800	3633600	7880900	2200100	3653700	2744300	1406800	1944200	2562200	1033900	9457200	5074100	2885300	1655200	3741100	2302000	2399700	6076900	2983300	2191300	3075800	3747000	3281100	6854500	412030	10855000	3414400
1277	3009	H1-5	Histone H1.5	sp|P16401|H15_HUMAN Histone H1.5 OS=Homo sapiens OX=9606 GN=H1-5 PE=1 SV=3	18516000	2921900	45182000	12907000	13787000	12077000	1604700	12866000	11709000	5622700	21608000	27620000	9360700	923500	10995000	8498700	9928000	0	16669000	8005800	11117000	2885400	4020200	3952600	1361500	38951000	0
1278	3007	H1-3	Histone H1.3	sp|P16402|H13_HUMAN Histone H1.3 OS=Homo sapiens OX=9606 GN=H1-3 PE=1 SV=2	0	50162	616350	78736	69101	95566	75575	83883	78502	61852	136360	411920	67661	0	85018	0	0	0	0	0	126190	0	0	0	0	141340	0
1279	3006	H1-2	Histone H1.2	sp|P16403|H12_HUMAN Histone H1.2 OS=Homo sapiens OX=9606 GN=H1-2 PE=1 SV=2	965670	431820	1203900	1069900	0	0	139050	787920	1395600	0	1501200	1012000	812770	0	451220	777220	688840	0	2215900	565120	278790	0	0	2108600	0	2108800	0
1280	5447	POR	NADPH--cytochrome P450 reductase	sp|P16435|NCPR_HUMAN NADPH--cytochrome P450 reductase OS=Homo sapiens OX=9606 GN=POR PE=1 SV=2	8411200	1840300	14224000	5174600	2627700	5107600	1746800	3282100	4769500	247950	16454000	9437400	6061900	2029700	7004700	6454800	3460800	9040900	7591000	7033300	5703100	7061600	6497900	11985000	254290	17482000	7385200
1281	488	ATP2A2	Isoform of P16615, Isoform 5 of Sarcoplasmic/endoplasmic reticulum calcium ATPase 2	sp|P16615-5|AT2A2-5_HUMAN Isoform of P16615, Isoform 5 of Sarcoplasmic/endoplasmic reticulum calcium ATPase 2 OS=Homo sapiens OX=9606 GN=ATP2A2 PE=1 SV=1	61416000	5144600	56109000	42604000	25323000	24411000	13541000	29481000	29854000	11533000	55140000	37927000	43536000	5059000	27367000	45310000	22904000	15984000	48698000	31767000	25974000	22410000	23362000	33570000	2734600	86720000	19358000
1282	8531	YBX3	Isoform of P16989, Isoform 2 of Y-box-binding protein 3	sp|P16989-2|YBOX3-2_HUMAN Isoform of P16989, Isoform 2 of Y-box-binding protein 3 OS=Homo sapiens OX=9606 GN=YBX3 PE=1 SV=4	947470	1506400	1284400	1302400	2253200	417590	1875300	2494200	1537400	1640600	1211000	0	1786700	0	1291500	802510	1451500	0	0	0	0	0	0	0	4662400	1676300	382390
1283	3310	HSPA6	Heat shock 70 kDa protein 6	sp|P17066|HSP76_HUMAN Heat shock 70 kDa protein 6 OS=Homo sapiens OX=9606 GN=HSPA6 PE=1 SV=2	55021000	42456000	61073000	57340000	55699000	23863000	28027000	61935000	61933000	40331000	70792000	63031000	78127000	12432000	65604000	36611000	31560000	13855000	82606000	29238000	17290000	35896000	9774000	48449000	23797000	118380000	20396000
1284	3159	HMGA1	High mobility group protein HMG-I/HMG-Y	sp|P17096|HMGA1_HUMAN High mobility group protein HMG-I/HMG-Y OS=Homo sapiens OX=9606 GN=HMGA1 PE=1 SV=3	0	16080000	1991000	0	751400	1097800	1497600	2887000	0	3312000	0	3668900	0	261980	1433500	1044600	2368000	248040	0	781880	1346800	237540	495000	997230	5026500	1271700	1060500
1285	2805	GOT1	Aspartate aminotransferase, cytoplasmic	sp|P17174|AATC_HUMAN Aspartate aminotransferase, cytoplasmic OS=Homo sapiens OX=9606 GN=GOT1 PE=1 SV=3	550900	977620	1388200	407930	815590	428670	349230	389940	421470	426810	2266900	1084300	777690	461870	1173000	272570	383570	877530	1253000	867020	748530	496450	456680	2371300	0	1928200	700320
1286	824	CAPN2	Calpain-2 catalytic subunit	sp|P17655|CAN2_HUMAN Calpain-2 catalytic subunit OS=Homo sapiens OX=9606 GN=CAPN2 PE=1 SV=6	27208000	4191300	22355000	14548000	14296000	7355800	5152700	7398200	9212900	1659900	26978000	17409000	18205000	310430	14550000	10215000	4746400	4978800	18209000	8547000	8394800	12250000	4045700	12252000	1089900	28519000	4386700
1287	5211	PFKL	ATP-dependent 6-phosphofructokinase, liver type	sp|P17858|PFKAL_HUMAN ATP-dependent 6-phosphofructokinase, liver type OS=Homo sapiens OX=9606 GN=PFKL PE=1 SV=6	1989000	330950	1812500	1464800	895550	687520	273910	849750	1013700	499390	1946500	1538200	949900	135670	920720	1005300	774280	1015300	2236400	877520	843230	477190	850510	1047400	144130	1958700	716770
1288	2760	GM2A	Ganglioside GM2 activator	sp|P17900|SAP3_HUMAN Ganglioside GM2 activator OS=Homo sapiens OX=9606 GN=GM2A PE=1 SV=4	97329	8663800	1226300	59930	338530	712840	77493	46596	165460	79018	1755100	468150	221230	1478300	1257400	0	126950	691770	68381	709020	847260	334680	207980	2641600	94424	1182100	715100
1289	3958	LGALS3	Galectin-3	sp|P17931|LEG3_HUMAN Galectin-3 OS=Homo sapiens OX=9606 GN=LGALS3 PE=1 SV=5	32449000	18197000	20410000	25647000	63350000	6113200	16070000	39296000	36156000	23255000	30504000	8353500	26415000	19985000	22079000	13147000	13788000	11390000	32912000	16764000	7972200	19790000	14537000	11061000	20558000	40264000	8492400
1290	6950	TCP1	T-complex protein 1 subunit alpha	sp|P17987|TCPA_HUMAN T-complex protein 1 subunit alpha OS=Homo sapiens OX=9606 GN=TCP1 PE=1 SV=1	15096000	8050900	19156000	10982000	13675000	5872400	7468000	11356000	11707000	5459900	21697000	13211000	13871000	5337800	10858000	6994500	8416700	10531000	15318000	6339200	9135400	15105000	10781000	16923000	1968000	25406000	10535000
1291	5770	PTPN1	Tyrosine-protein phosphatase non-receptor type 1	sp|P18031|PTN1_HUMAN Tyrosine-protein phosphatase non-receptor type 1 OS=Homo sapiens OX=9606 GN=PTPN1 PE=1 SV=1	1271000	778780	1342600	974310	688040	497150	607010	666530	811780	220580	1716500	896290	1378700	501790	555640	1178800	409300	408470	873430	615020	395220	1157000	621950	853990	237050	1407900	297700
1292	378	ARF4	ADP-ribosylation factor 4	sp|P18085|ARF4_HUMAN ADP-ribosylation factor 4 OS=Homo sapiens OX=9606 GN=ARF4 PE=1 SV=3	16870000	2969100	9011500	9785200	3383900	2884800	3833700	6808800	6115800	427980	14029000	7492600	9246800	1695300	4285500	12691000	2976800	5156000	7529200	5202200	4385800	13377000	7606000	12652000	813290	19302000	5278100
1293	6129	RPL7	60S ribosomal protein L7	sp|P18124|RL7_HUMAN 60S ribosomal protein L7 OS=Homo sapiens OX=9606 GN=RPL7 PE=1 SV=1	91284000	15920000	103120000	45459000	44466000	31126000	15838000	37751000	39089000	9964400	154510000	86971000	63322000	7829500	60212000	37414000	25319000	28123000	104670000	52435000	51174000	28643000	25320000	32950000	2944600	107720000	16880000
1294	7414	VCL	Isoform of P18206, Isoform 1 of Vinculin	sp|P18206-2|VINC-2_HUMAN Isoform of P18206, Isoform 1 of Vinculin OS=Homo sapiens OX=9606 GN=VCL PE=1 SV=4	23222000	9080500	21939000	13876000	19383000	7950900	5734300	10405000	12136000	5082500	31499000	18780000	14594000	5037900	15376000	9481900	9514900	9896800	21345000	10406000	10641000	13929000	8402600	17597000	1692700	26423000	7952300
1295	3557	IL1RN	Isoform of P18510, Isoform 2 of Interleukin-1 receptor antagonist protein	sp|P18510-2|IL1RA-2_HUMAN Isoform of P18510, Isoform 2 of Interleukin-1 receptor antagonist protein OS=Homo sapiens OX=9606 GN=IL1RN PE=1 SV=1	21248000	14946000	24534000	9316100	15497000	8553800	10065000	6754200	13419000	5744900	28134000	17075000	20168000	38341000	10362000	12912000	6939900	26044000	16375000	14960000	14072000	61192000	18066000	21014000	3903200	52776000	17989000
1296	5223	PGAM1	Phosphoglycerate mutase 1	sp|P18669|PGAM1_HUMAN Phosphoglycerate mutase 1 OS=Homo sapiens OX=9606 GN=PGAM1 PE=1 SV=2	58535000	49320000	92940000	47488000	68369000	49828000	25566000	26036000	44792000	20625000	128010000	60777000	46507000	33397000	53846000	32588000	23386000	65952000	44227000	40930000	54153000	56091000	24251000	104470000	7904200	132640000	34836000
1297	6382	SDC1	Syndecan-1	sp|P18827|SDC1_HUMAN Syndecan-1 OS=Homo sapiens OX=9606 GN=SDC1 PE=1 SV=3	3142800	1457400	1764400	2804600	4678700	260210	1971800	3462100	2721500	1724200	4131300	1134700	2484700	165640	1813900	2547200	2069000	113050	2685200	1414100	901010	507580	520660	0	1154500	2191900	150320
1298	522	ATP5PF	ATP synthase-coupling factor 6, mitochondrial	sp|P18859|ATP5J_HUMAN ATP synthase-coupling factor 6, mitochondrial OS=Homo sapiens OX=9606 GN=ATP5PF PE=1 SV=1	618930	7118700	746920	476070	6328700	271800	877160	1252600	2475300	582790	1054400	541490	122940	103870	1818800	807410	0	151080	812270	0	339930	107570	128620	0	473970	228540	235980
1299	3866	KRT15	Keratin, type I cytoskeletal 15	sp|P19012|K1C15_HUMAN Keratin, type I cytoskeletal 15 OS=Homo sapiens OX=9606 GN=KRT15 PE=1 SV=3	112290000	92221000	256590000	156610000	103430000	83576000	87566000	184680000	238990000	169260000	269820000	130370000	109260000	18260000	109930000	111260000	86944000	50227000	168680000	42438000	70357000	63875000	14719000	35668000	12765000	263860000	40856000
1300	3098	HK1	Hexokinase-1	sp|P19367|HXK1_HUMAN Hexokinase-1 OS=Homo sapiens OX=9606 GN=HK1 PE=1 SV=3	27419000	11514000	20186000	21119000	15304000	9619900	7485600	9828900	10929000	4104000	44793000	20872000	16283000	5102400	14356000	15539000	10472000	10724000	16631000	17311000	12575000	20251000	16981000	19035000	1828900	39805000	9856000
1301	5266	PI3	Elafin	sp|P19957|ELAF_HUMAN Elafin OS=Homo sapiens OX=9606 GN=PI3 PE=1 SV=3	197960000	107910000	84836000	67129000	62132000	44203000	21076000	34579000	57018000	79913000	133870000	42207000	142390000	22279000	138890000	67083000	38206000	28970000	99259000	42088000	49850000	201030000	20448000	56194000	17459000	170370000	38487000
1302	8894	EIF2S2	Eukaryotic translation initiation factor 2 subunit 2	sp|P20042|IF2B_HUMAN Eukaryotic translation initiation factor 2 subunit 2 OS=Homo sapiens OX=9606 GN=EIF2S2 PE=1 SV=2	8553900	8324100	9145400	2817000	7862200	2535400	5172900	6790100	5682500	2699200	15313000	8398900	6538400	2156600	4852000	2764300	4044600	2233900	5812000	5133200	3186400	6303600	1379700	4413100	6740300	8935700	2363500
1303	6947	TCN1	Transcobalamin-1	sp|P20061|TCO1_HUMAN Transcobalamin-1 OS=Homo sapiens OX=9606 GN=TCN1 PE=1 SV=2	0	347290	238680	0	257750	240630	0	277520	0	0	435860	0	232790	173680	502410	0	210350	260510	0	200630	0	0	0	278560	0	0	0
1304	310	ANXA7	Isoform of P20073, Isoform 2 of Annexin A7	sp|P20073-2|ANXA7-2_HUMAN Isoform of P20073, Isoform 2 of Annexin A7 OS=Homo sapiens OX=9606 GN=ANXA7 PE=1 SV=3	13316000	4228200	11072000	10781000	9222400	5537700	3867800	6274200	8912600	8369700	13102000	8594600	9789300	2047900	6871600	7230700	4441400	4611800	11235000	6629900	5637600	8431700	7343200	9351600	1366600	18225000	4702300
1305	689	BTF3	Isoform of P20290, Isoform 2 of Transcription factor BTF3	sp|P20290-2|BTF3-2_HUMAN Isoform of P20290, Isoform 2 of Transcription factor BTF3 OS=Homo sapiens OX=9606 GN=BTF3 PE=1 SV=1	0	833980	25991	102360	68675	0	0	36230	33218	22548	565080	54103	144590	0	53956	0	71854	0	98185	30015	131660	0	0	0	33965	224620	0
1306	5864	RAB3A	Isoform of P20336, Ras-related protein Rab-3A	tr|S4R3Q3|S4R3Q3_HUMAN Isoform of P20336, Ras-related protein Rab-3A OS=Homo sapiens OX=9606 GN=RAB3A PE=1 SV=1	166190	0	263260	269010	0	0	0	0	134570	0	233430	0	136660	0	84188	0	0	102180	163710	0	0	0	0	143500	0	370700	158200
1307	5868	RAB5A	Isoform of P20339, Isoform 2 of Ras-related protein Rab-5A	sp|P20339-2|RAB5A-2_HUMAN Isoform of P20339, Isoform 2 of Ras-related protein Rab-5A OS=Homo sapiens OX=9606 GN=RAB5A PE=1 SV=2	2692400	991720	2348200	2463200	2348500	1616600	2592400	1524700	2003400	2085700	2510000	3069300	1481300	1230100	1357300	2358100	0	962970	4254000	1851600	1631300	2169700	1771100	3492500	0	3335000	1572200
1308	5870	RAB6A	Isoform of P20340, Isoform 2 of Ras-related protein Rab-6A	sp|P20340-2|RAB6A-2_HUMAN Isoform of P20340, Isoform 2 of Ras-related protein Rab-6A OS=Homo sapiens OX=9606 GN=RAB6A PE=1 SV=3	33871000	14106000	23647000	17653000	11186000	12158000	5696100	11604000	12712000	2732900	34224000	21693000	19095000	5798900	13267000	18244000	9042500	7666800	19735000	20762000	12686000	21512000	17630000	24758000	2251600	43769000	9118400
1309	5689	PSMB1	Proteasome subunit beta type-1	sp|P20618|PSB1_HUMAN Proteasome subunit beta type-1 OS=Homo sapiens OX=9606 GN=PSMB1 PE=1 SV=2	5905100	2652400	10386000	3525400	6094700	4514900	2216300	3066700	3723200	1425400	12416000	6734800	4356900	1596400	6266100	2467100	4547100	7620300	6628400	5380700	5594000	4731600	2814800	9151400	836740	12408000	4340200
1310	4074	M6PR	Cation-dependent mannose-6-phosphate receptor	sp|P20645|MPRD_HUMAN Cation-dependent mannose-6-phosphate receptor OS=Homo sapiens OX=9606 GN=M6PR PE=1 SV=1	351550	0	388740	320980	315060	224200	166560	0	401450	517850	0	401600	326360	0	161330	357410	183430	272580	408570	182700	0	0	480430	555810	107510	1422900	262970
1311	4001	LMNB1	Lamin-B1	sp|P20700|LMNB1_HUMAN Lamin-B1 OS=Homo sapiens OX=9606 GN=LMNB1 PE=1 SV=2	1021600	837660	1381600	521300	1098600	497740	525930	970740	829240	292040	1594700	829540	524100	559100	426810	879780	422800	559860	753080	426720	502970	0	405970	1401300	415970	1146400	488670
1312	2947	GSTM3	Glutathione S-transferase Mu 3	sp|P21266|GSTM3_HUMAN Glutathione S-transferase Mu 3 OS=Homo sapiens OX=9606 GN=GSTM3 PE=1 SV=3	520900	242330	1410300	732200	116990	318120	218860	402400	956170	0	1448700	940350	450240	148610	529830	477830	229510	1059000	554390	330860	243420	0	564530	657030	309110	1049300	784790
1313	526	ATP6V1B2	V-type proton ATPase subunit B, brain isoform	sp|P21281|VATB2_HUMAN V-type proton ATPase subunit B, brain isoform OS=Homo sapiens OX=9606 GN=ATP6V1B2 PE=1 SV=3	12726000	5703000	13531000	7911600	9865100	5294000	3820900	7104600	8902100	4113300	20154000	9965100	12929000	3613200	7712800	6095100	5246400	10188000	12386000	6631800	7015400	9990100	6811800	15860000	906730	22235000	7880100
1314	1465	CSRP1	Cysteine and glycine-rich protein 1	sp|P21291|CSRP1_HUMAN Cysteine and glycine-rich protein 1 OS=Homo sapiens OX=9606 GN=CSRP1 PE=1 SV=3	554360	473030	924590	542040	717340	457880	664130	432810	541640	884850	586960	609760	582500	439490	439680	328560	0	861390	790210	392470	478250	443290	413460	460410	252830	938590	680730
1315	2316	FLNA	Isoform of P21333, Isoform 2 of Filamin-A	sp|P21333-2|FLNA-2_HUMAN Isoform of P21333, Isoform 2 of Filamin-A OS=Homo sapiens OX=9606 GN=FLNA PE=1 SV=4	111540000	23591000	87105000	83829000	85932000	33174000	48757000	71485000	95681000	45277000	100730000	87208000	103060000	15646000	70422000	58322000	46796000	26926000	107490000	43120000	40588000	47573000	30397000	46714000	25551000	148500000	28285000
1316	4128	MAOA	Amine oxidase [flavin-containing] A	sp|P21397|AOFA_HUMAN Amine oxidase [flavin-containing] A OS=Homo sapiens OX=9606 GN=MAOA PE=1 SV=1	13284000	1346900	10332000	8751000	9261900	2282000	1854600	6431800	6306500	2680700	27967000	9093200	9168100	897680	5394400	10817000	1972300	1488400	9323400	6050900	5279000	3014700	2682700	4714200	507040	13330000	1714300
1317	48	ACO1	Cytoplasmic aconitate hydratase	sp|P21399|ACOHC_HUMAN Cytoplasmic aconitate hydratase OS=Homo sapiens OX=9606 GN=ACO1 PE=1 SV=3	117900	134850	391720	75977	0	163200	0	0	98823	0	386570	353910	93715	75852	175550	56028	97120	219630	196910	141240	167830	211270	120030	243060	129590	540690	115090
1318	4907	NT5E	Isoform of P21589, Ecto-5-nucleotidase	tr|Q96B60|Q96B60_HUMAN Isoform of P21589, Ecto-5-nucleotidase OS=Homo sapiens OX=9606 GN=NT5E PE=1 SV=1	216740	46126	77503	83090	0	52357	125090	60936	104040	121680	116070	115690	72030	0	51090	85089	0	0	85182	52701	55270	66322	0	0	37738	83778	0
1319	7416	VDAC1	Voltage-dependent anion-selective channel protein 1	sp|P21796|VDAC1_HUMAN Voltage-dependent anion-selective channel protein 1 OS=Homo sapiens OX=9606 GN=VDAC1 PE=1 SV=2	31552000	32119000	39614000	26503000	32386000	13984000	20775000	29897000	32395000	21350000	70330000	27498000	36777000	29561000	26565000	17361000	23388000	27969000	26657000	19553000	18247000	30425000	24868000	30758000	5058200	73649000	19421000
1320	633	BGN	Biglycan	sp|P21810|PGS1_HUMAN Biglycan OS=Homo sapiens OX=9606 GN=BGN PE=1 SV=2	0	0	0	409230	0	0	871530	0	7055800	2340700	0	0	0	0	0	0	0	0	0	0	0	0	0	0	934120	0	0
1321	6390	SDHB	Succinate dehydrogenase [ubiquinone] iron-sulfur subunit, mitochondrial	sp|P21912|SDHB_HUMAN Succinate dehydrogenase [ubiquinone] iron-sulfur subunit, mitochondrial OS=Homo sapiens OX=9606 GN=SDHB PE=1 SV=3	1682900	2148600	2205800	830270	1638400	610340	390280	587730	1067300	834590	4546600	1676900	932310	304890	750730	460940	627670	275320	1196600	1187000	650640	701700	431410	519160	229170	1456900	515610
1322	1312	COMT	Isoform of P21964, Isoform Soluble of Catechol O-methyltransferase	sp|P21964-2|COMT-2_HUMAN Isoform of P21964, Isoform Soluble of Catechol O-methyltransferase OS=Homo sapiens OX=9606 GN=COMT PE=1 SV=2	4014200	3161800	4327900	1367800	2451200	986430	2025900	2748600	1983900	866320	7280300	4099500	2074700	1734400	4116300	2214600	1335700	2989300	2548600	3539100	2842600	6772000	3774300	5945100	1216700	5009700	3355100
1323	7052	TGM2	Protein-glutamine gamma-glutamyltransferase 2	sp|P21980|TGM2_HUMAN Protein-glutamine gamma-glutamyltransferase 2 OS=Homo sapiens OX=9606 GN=TGM2 PE=1 SV=2	5173400	418330	3405100	7117500	2503200	1200500	3060000	3415700	8674700	3996000	3404700	2742400	6165800	0	3222500	4437300	1496600	1842600	6684000	1197400	1560300	3190100	778980	1725000	782660	5079400	1174700
1324	5007	OSBP	Oxysterol-binding protein 1 OS=Homo sapiens OX=9606 GN	sp|P22059|OSBP1_HUMAN Oxysterol-binding protein 1 OS=Homo sapiens OX=9606 GN=OSBP PE=1 SV=1	796720	162540	241350	748670	258630	201280	176390	205810	222880	79418	1027900	537580	205370	0	267890	238440	150170	0	330690	194800	247160	755830	277310	393460	0	400120	186950
1325	2618	GART	Trifunctional purine biosynthetic protein adenosine-3	sp|P22102|PUR2_HUMAN Trifunctional purine biosynthetic protein adenosine-3 OS=Homo sapiens OX=9606 GN=GART PE=1 SV=1	960370	683470	940590	599280	507120	450520	316670	343870	957120	226450	1663600	942580	588370	186230	763760	439930	237400	811560	737290	892960	730700	578050	470290	765900	38993	1042300	545370
1326	1001	CDH3	Cadherin-3	sp|P22223|CADH3_HUMAN Cadherin-3 OS=Homo sapiens OX=9606 GN=CDH3 PE=1 SV=2	792830	0	381050	210420	205260	58725	101100	145130	305700	203690	848720	258800	298700	0	312940	133860	130790	0	379070	311150	152930	0	0	0	76785	319800	0
1327	6342	SCP2	Isoform of P22307, Isoform 6 of Sterol carrier protein 2	sp|P22307-6|SCP2-6_HUMAN Isoform of P22307, Isoform 6 of Sterol carrier protein 2 OS=Homo sapiens OX=9606 GN=SCP2 PE=1 SV=2	2084200	2552800	1851500	825160	1702600	0	1150100	469210	830840	896870	6905600	1239400	1090400	1096900	1772100	730150	1020800	954530	2044900	1119400	1230300	1014900	608740	638630	408570	2342700	723930
1328	7317	UBA1	Isoform of P22314, Isoform 2 of Ubiquitin-like modifier-activating enzyme 1	sp|P22314-2|UBA1-2_HUMAN Isoform of P22314, Isoform 2 of Ubiquitin-like modifier-activating enzyme 1 OS=Homo sapiens OX=9606 GN=UBA1 PE=1 SV=3	25429000	9475700	25770000	15287000	19315000	9785700	10199000	11125000	14507000	5574200	37847000	19475000	16533000	6703800	16856000	14331000	8177400	16144000	19891000	12847000	13372000	26633000	13721000	19296000	1733700	40232000	12482000
1329	4831	NME2	Isoform of P22392, Nucleoside diphosphate kinase	tr|Q32Q12|Q32Q12_HUMAN Isoform of P22392, Nucleoside diphosphate kinase OS=Homo sapiens OX=9606 GN=NME1-NME2 PE=1 SV=1	14932000	26580000	26226000	10235000	18773000	8015800	4464800	8188100	9883500	9384800	33027000	21369000	14886000	15338000	21612000	6070400	8323400	18215000	13277000	9894900	12904000	11553000	5062300	26750000	963990	42666000	12053000
1330	6699	SPRR1B	Cornifin-B	sp|P22528|SPR1B_HUMAN Cornifin-B OS=Homo sapiens OX=9606 GN=SPRR1B PE=1 SV=2	111220000	32031000	97741000	92603000	90138000	50954000	66715000	95700000	200570000	71173000	93342000	39316000	128180000	16601000	58349000	125100000	58439000	57896000	131180000	45117000	35862000	72667000	70039000	85052000	14384000	128700000	56342000
1331	6704	SPRR2E	Small proline-rich protein 2E	sp|P22531|SPR2E_HUMAN Small proline-rich protein 2E OS=Homo sapiens OX=9606 GN=SPRR2E PE=2 SV=2	20528000	6627800	45811000	14537000	3918300	20255000	10960000	2991600	18359000	0	15093000	12883000	24054000	4746200	12313000	20318000	4226000	31755000	17430000	12621000	8547100	27798000	11353000	45890000	0	52097000	25981000
1332	6703	SPRR2D	Small proline-rich protein 2D	sp|P22532|SPR2D_HUMAN Small proline-rich protein 2D OS=Homo sapiens OX=9606 GN=SPRR2D PE=2 SV=2	1134400000	374500000	1042000000	1010900000	232210000	807280000	526010000	170350000	1457500000	749390000	649590000	656370000	1116600000	196330000	519440000	1194100000	210390000	1419300000	919640000	397360000	314610000	1279800000	221800000	1378300000	64954000	1759800000	1180100000
1333	7385	UQCRC2	Cytochrome b-c1 complex subunit 2, mitochondrial	sp|P22695|QCR2_HUMAN Cytochrome b-c1 complex subunit 2, mitochondrial OS=Homo sapiens OX=9606 GN=UQCRC2 PE=1 SV=3	5601400	3432200	5205600	4697700	2936300	2322100	2889300	3879500	4345200	1340500	7895500	4079300	4772800	1632300	4266600	3075100	2332000	2175500	4220200	2719700	2118200	3703100	2114000	2387600	496240	8437700	2085300
1334	7051	TGM1	Protein-glutamine gamma-glutamyltransferase K	sp|P22735|TGM1_HUMAN Protein-glutamine gamma-glutamyltransferase K OS=Homo sapiens OX=9606 GN=TGM1 PE=1 SV=4	49836000	15957000	86671000	36878000	13581000	49442000	14735000	14159000	26009000	15859000	65955000	64102000	35979000	10080000	44465000	31483000	18778000	68896000	51865000	40631000	54050000	90866000	80814000	142880000	2699200	132370000	63710000
1335	3655	ITGA6	Isoform of P23229, Isoform Alpha-6X2A of Integrin alpha-6	sp|P23229-4|ITA6-4_HUMAN Isoform of P23229, Isoform Alpha-6X2A of Integrin alpha-6 OS=Homo sapiens OX=9606 GN=ITGA6 PE=1 SV=5	2120000	672420	939480	745290	766060	345060	308940	708160	770780	339540	1940000	1091200	951600	213160	901570	591390	323060	0	1344900	669620	598720	1244900	737170	0	301790	2875600	158640
1336	6421	SFPQ	Splicing factor, proline- and glutamine-rich	sp|P23246|SFPQ_HUMAN Splicing factor, proline- and glutamine-rich OS=Homo sapiens OX=9606 GN=SFPQ PE=1 SV=2	14207000	17589000	15252000	7471700	10919000	4898300	6425300	9646100	12556000	12189000	23742000	18107000	10642000	5649400	11250000	5542400	5335500	3572700	8622400	6126100	7087600	3590300	1485900	6528100	10780000	14150000	2749900
1337	765	CA6	Isoform of P23280, Isoform 3 of Carbonic anhydrase 6	sp|P23280-3|CAH6-3_HUMAN Isoform of P23280, Isoform 3 of Carbonic anhydrase 6 OS=Homo sapiens OX=9606 GN=CA6 PE=1 SV=3	0	0	0	0	0	0	0	0	0	0	0	0	0	0	0	0	823470	0	0	0	0	0	0	0	13613000	0	0
1338	7453	WARS1	Tryptophan--tRNA ligase, cytoplasmic	sp|P23381|SYWC_HUMAN Tryptophan--tRNA ligase, cytoplasmic OS=Homo sapiens OX=9606 GN=WARS1 PE=1 SV=2	2159300	1029100	2297100	1313900	921070	947610	766490	830640	1185700	563240	2680200	1739800	1498800	567730	1481000	824530	663240	1664800	1804000	1150200	1195100	1730900	1091800	3301600	0	3171600	1277100
1339	6188	RPS3	40S ribosomal protein S3	sp|P23396|RS3_HUMAN 40S ribosomal protein S3 OS=Homo sapiens OX=9606 GN=RPS3 PE=1 SV=2	48934000	38443000	76662000	38834000	38820000	32870000	15735000	27113000	34789000	13840000	86605000	75872000	49422000	12280000	43633000	30990000	27257000	25379000	67780000	36610000	30214000	42292000	32182000	59175000	5274400	98741000	27916000
1340	191	AHCY	Adenosylhomocysteinase	sp|P23526|SAHH_HUMAN Adenosylhomocysteinase OS=Homo sapiens OX=9606 GN=AHCY PE=1 SV=4	44804000	18850000	44814000	24883000	16332000	14558000	7729400	10271000	18721000	9314000	58457000	35525000	22115000	5737200	23461000	14224000	11730000	21121000	38631000	20778000	23793000	25801000	17239000	40598000	1863000	52871000	21308000
1341	1072	CFL1	Cofilin-1	sp|P23528|COF1_HUMAN Cofilin-1 OS=Homo sapiens OX=9606 GN=CFL1 PE=1 SV=3	74567000	122570000	66604000	45245000	112490000	29715000	46298000	40749000	54865000	46576000	132140000	63183000	67425000	122110000	70553000	31285000	30972000	59239000	62571000	40678000	48306000	100270000	51779000	104220000	99946000	132170000	52626000
1342	493	ATP2B4	Isoform of P23634, Isoform ZB of Plasma membrane calcium-transporting ATPase 4	sp|P23634-7|AT2B4-7_HUMAN Isoform of P23634, Isoform ZB of Plasma membrane calcium-transporting ATPase 4 OS=Homo sapiens OX=9606 GN=ATP2B4 PE=1 SV=2	9941900	1188400	8161300	6719500	4521500	2900600	3000500	4407500	6443100	2781700	9982900	6975200	6742500	422830	4670400	7208500	3268800	1954800	8508800	5555500	3946700	4155900	4148000	3703800	520420	11630000	2344900
1343	1606	DGKA	Diacylglycerol kinase alpha	sp|P23743|DGKA_HUMAN Diacylglycerol kinase alpha OS=Homo sapiens OX=9606 GN=DGKA PE=1 SV=3	1881100	329620	1515700	793210	538160	635020	440820	833510	970570	611250	1262200	1418300	1226500	0	835940	930340	432360	362030	1632000	523710	702890	651740	490290	893330	0	1818200	603200
1344	1933	EEF1B2	Elongation factor 1-beta	sp|P24534|EF1B_HUMAN Elongation factor 1-beta OS=Homo sapiens OX=9606 GN=EEF1B2 PE=1 SV=3	7457500	12747000	11083000	5982700	13600000	3674800	7466300	5290100	6962300	6130200	11711000	11514000	7906100	4519800	6335600	3734400	3934600	2841900	4984900	5032500	5389200	5941600	3833600	7244600	12931000	10572000	5236700
1345	515	ATP5PB	ATP synthase F(0) complex subunit B1, mitochondrial	sp|P24539|AT5F1_HUMAN ATP synthase F(0) complex subunit B1, mitochondrial OS=Homo sapiens OX=9606 GN=ATP5PB PE=1 SV=2	19090000	1133300	6181900	14919000	5762100	1039800	4320600	1538400	4071200	1383900	15270000	14910000	14503000	1056600	1914400	14210000	3651300	3352900	16791000	6713600	5410000	7420100	3608100	5569600	585470	13176000	3955800
1346	52	ACP1	Low molecular weight phosphotyrosine protein phosphatase	sp|P24666|PPAC_HUMAN Low molecular weight phosphotyrosine protein phosphatase OS=Homo sapiens OX=9606 GN=ACP1 PE=1 SV=3	1801000	2561600	2393900	648140	1143200	788820	564650	442790	616950	435550	2153200	2325500	1337100	786810	1584700	749300	398520	869750	790070	1044000	985830	2612900	981680	2565500	322100	3829600	1561600
1347	563	AZGP1	Zinc-alpha-2-glycoprotein	sp|P25311|ZA2G_HUMAN Zinc-alpha-2-glycoprotein OS=Homo sapiens OX=9606 GN=AZGP1 PE=1 SV=2	1550200	22783000	28080000	1698800	361010	9143200	353250	140010	868540	294590	8663300	7191900	387780	11940000	4091000	0	3947000	12542000	2332700	6270900	7314100	4989500	3976700	33327000	8506000	10824000	11626000
1348	6206	RPS12	40S ribosomal protein S12	sp|P25398|RS12_HUMAN 40S ribosomal protein S12 OS=Homo sapiens OX=9606 GN=RPS12 PE=1 SV=3	8022000	19170000	12230000	5752300	13807000	4894000	5441300	10014000	7505400	8131700	21824000	10785000	12971000	5721100	8260400	3774200	4225500	4748900	10250000	7710900	7718000	7986400	4856000	6247900	8083100	14508000	3975100
1349	3337	DNAJB1	DnaJ homolog subfamily B member 1	sp|P25685|DNJB1_HUMAN DnaJ homolog subfamily B member 1 OS=Homo sapiens OX=9606 GN=DNAJB1 PE=1 SV=4	7062100	6418100	7105800	4646500	8501200	3025200	3463400	5446700	4515000	4292400	11976000	6635900	5318900	1993600	6993500	2869500	3050400	1825800	4749400	3664900	3019200	2594800	1284300	2396800	2687700	7777900	1840600
1350	498	ATP5F1A	ATP synthase subunit alpha, mitochondrial	sp|P25705|ATPA_HUMAN ATP synthase subunit alpha, mitochondrial OS=Homo sapiens OX=9606 GN=ATP5F1A PE=1 SV=1	59582000	67083000	68704000	53305000	132340000	24448000	52917000	65353000	80483000	38277000	123150000	43094000	65463000	33918000	49695000	40719000	45246000	39750000	60687000	38375000	28627000	58263000	29652000	43244000	22851000	101900000	30352000
1351	5682	PSMA1	Proteasome subunit alpha type-1	sp|P25786|PSA1_HUMAN Proteasome subunit alpha type-1 OS=Homo sapiens OX=9606 GN=PSMA1 PE=1 SV=1	4412800	3689300	10018000	5028900	5910000	3409500	1488500	4164800	4307900	3512600	14317000	6350300	8301200	2592700	8366000	2043300	1791400	3316900	6257800	2609100	3209700	3659700	1791200	8192000	0	16829000	2247500
1352	5684	PSMA3	Isoform of P25788, Isoform 2 of Proteasome subunit alpha type-3	sp|P25788-2|PSA3-2_HUMAN Isoform of P25788, Isoform 2 of Proteasome subunit alpha type-3 OS=Homo sapiens OX=9606 GN=PSMA3 PE=1 SV=2	6170000	5757700	7159900	5813400	6194600	3991500	3446800	4638000	4610800	2584900	8041000	6994400	7811200	2238000	6662800	2441000	4851900	9693600	6963600	3272000	3594000	4603200	4155200	13660000	905690	15235000	5856800
1353	5685	PSMA4	Proteasome subunit alpha type-4	sp|P25789|PSA4_HUMAN Proteasome subunit alpha type-4 OS=Homo sapiens OX=9606 GN=PSMA4 PE=1 SV=1	5327700	5088600	7806300	4380000	3022800	3421400	2338000	3812800	3241000	1692400	9562600	3808600	4185100	3024700	5864700	2165300	2955800	14317000	4414200	4060000	3945100	5541700	4644300	11615000	1385000	10988000	7458800
1354	6286	S100P	Protein S100-P	sp|P25815|S100P_HUMAN Protein S100-P OS=Homo sapiens OX=9606 GN=S100P PE=1 SV=2	152540000	45614000	88038000	107430000	101400000	54394000	37318000	56439000	141300000	37168000	141220000	70104000	295460000	48616000	97031000	137990000	62502000	97787000	96520000	93642000	57450000	126860000	36278000	104130000	19383000	180910000	63067000
1355	4478	MSN	Moesin	sp|P26038|MOES_HUMAN Moesin OS=Homo sapiens OX=9606 GN=MSN PE=1 SV=3	128190000	78221000	118850000	73191000	87428000	36792000	31275000	46688000	51140000	30042000	203280000	91828000	84156000	30994000	95539000	37985000	29884000	57803000	71523000	54007000	62638000	61134000	31494000	91959000	10279000	148190000	37630000
1356	1656	DDX6	Probable ATP-dependent RNA helicase DDX6	sp|P26196|DDX6_HUMAN Probable ATP-dependent RNA helicase DDX6 OS=Homo sapiens OX=9606 GN=DDX6 PE=1 SV=2	4116700	702260	1523000	828510	1100400	1609300	689460	1238400	1061000	303180	713890	1826400	1461400	390300	1305500	2139200	951260	595300	388820	2791500	3318300	1374800	546890	2703300	170760	2706600	783850
1357	1496	CTNNA2	Isoform of P26232, Isoform 2 of Catenin alpha-2	sp|P26232-2|CTNA2-2_HUMAN Isoform of P26232, Isoform 2 of Catenin alpha-2 OS=Homo sapiens OX=9606 GN=CTNNA2 PE=1 SV=5	184210	44996	140660	0	499180	0	123680	0	0	0	405640	103110	0	0	270250	189190	0	92959	293910	0	0	0	167540	118820	0	320210	0
1358	11338	U2AF2	Isoform of P26368, Isoform 2 of Splicing factor U2AF 65 kDa subunit	sp|P26368-2|U2AF2-2_HUMAN Isoform of P26368, Isoform 2 of Splicing factor U2AF 65 kDa subunit OS=Homo sapiens OX=9606 GN=U2AF2 PE=1 SV=4	1353100	1439300	875280	519080	424700	386320	477160	384490	419060	355210	2492900	1457500	483020	434250	581140	467800	390990	302360	460100	433270	852850	717450	236090	306030	481080	821380	182970
1359	6137	RPL13	60S ribosomal protein L13	sp|P26373|RL13_HUMAN 60S ribosomal protein L13 OS=Homo sapiens OX=9606 GN=RPL13 PE=1 SV=4	55343000	6965000	54246000	32856000	39726000	14723000	14335000	30456000	27167000	23554000	71692000	50445000	41066000	3849100	33101000	31673000	21241000	6770000	55897000	29580000	34464000	10755000	9073800	8886900	1076900	61323000	7132400
1360	6275	S100A4	Protein S100-A4	sp|P26447|S10A4_HUMAN Protein S100-A4 OS=Homo sapiens OX=9606 GN=S100A4 PE=1 SV=1	13234000	11090000	11766000	9166700	9465100	4341900	2579800	14166000	9904900	8278400	23117000	11671000	10688000	2266200	11067000	5335600	7287400	6901800	20256000	9047300	10191000	15510000	11711000	21855000	4187700	30540000	12361000
1361	6897	TARS1	Threonine--tRNA ligase 1, cytoplasmic	sp|P26639|SYTC_HUMAN Threonine--tRNA ligase 1, cytoplasmic OS=Homo sapiens OX=9606 GN=TARS1 PE=1 SV=3	7374200	3764000	12189000	3884900	3898100	3710300	2070000	2787400	3423300	1958800	13539000	9986800	4760300	2725000	5131900	2934900	2109200	7748200	6341700	4857800	7990100	8950400	7777600	9130800	367280	12032000	5405200
1362	7407	VARS1	Valine--tRNA ligase	sp|P26640|SYVC_HUMAN Valine--tRNA ligase OS=Homo sapiens OX=9606 GN=VARS1 PE=1 SV=4	9278400	1717500	6635700	6154900	6205200	1927500	2614700	4478500	4220000	3421400	10548000	6423100	5614400	623680	3574600	4101500	2556500	1987600	8670000	2846500	3457700	2963900	1993100	4294500	336270	9187700	1988400
1363	1937	EEF1G	Elongation factor 1-gamma	sp|P26641|EF1G_HUMAN Elongation factor 1-gamma OS=Homo sapiens OX=9606 GN=EEF1G PE=1 SV=3	66653000	30253000	52554000	32295000	27828000	23170000	16531000	21763000	35710000	20713000	123800000	60238000	41558000	17920000	32194000	33532000	17435000	30715000	38107000	30549000	43371000	46163000	25882000	74033000	3805600	89768000	28303000
1364	2040	STOM	Stomatin	sp|P27105|STOM_HUMAN Stomatin OS=Homo sapiens OX=9606 GN=STOM PE=1 SV=3	14089000	452080	12420000	12348000	8131800	4207400	2933100	9750400	7884500	779240	17829000	6192300	11249000	1020900	10597000	13087000	7995600	3024000	15177000	7681100	4642600	5498000	9786300	3808700	521730	28631000	2698200
1365	10971	YWHAQ	14-3-3 protein theta	sp|P27348|1433T_HUMAN 14-3-3 protein theta OS=Homo sapiens OX=9606 GN=YWHAQ PE=1 SV=1	145630000	50258000	96885000	120320000	70718000	64822000	49577000	81053000	108310000	22313000	192950000	138280000	123910000	33393000	114730000	84500000	56259000	95835000	100660000	78471000	56505000	148110000	68653000	120960000	16003000	193520000	74028000
1366	810	CALML3	Calmodulin-like protein 3	sp|P27482|CALL3_HUMAN Calmodulin-like protein 3 OS=Homo sapiens OX=9606 GN=CALML3 PE=1 SV=2	392720	7524700	4143300	278380	423250	1883200	228060	309420	586510	193530	3642000	965240	271890	1917800	1808200	195710	794330	1012400	662020	945020	1495100	675960	1033600	4239200	558150	3809000	1803200
1367	6134	RPL10	Isoform of P27635, 60S ribosomal protein L10 (Fragment)	tr|X1WI28|X1WI28_HUMAN Isoform of P27635, 60S ribosomal protein L10 (Fragment) OS=Homo sapiens OX=9606 GN=RPL10 PE=1 SV=7	47460000	9033100	45866000	40101000	117660000	19311000	17007000	40941000	54294000	12227000	59863000	54149000	56899000	6617800	46822000	31303000	19353000	24378000	48547000	29006000	24068000	30219000	17071000	38710000	3359600	128550000	20706000
1368	3732	CD82	CD82 antigen	sp|P27701|CD82_HUMAN CD82 antigen OS=Homo sapiens OX=9606 GN=CD82 PE=1 SV=1	20095000	1465500	5564400	9765400	12838000	3602200	3705200	9266900	5856500	2075800	22328000	5299700	9103500	1889000	7572500	8759200	4390200	3402600	8559400	5873100	3115500	9514300	11717000	7173100	2171400	17119000	2764200
1369	811	CALR	Calreticulin	sp|P27797|CALR_HUMAN Calreticulin OS=Homo sapiens OX=9606 GN=CALR PE=1 SV=1	12498000	8906500	14353000	7410600	17790000	8354700	4060300	7026500	15471000	6177800	18193000	12898000	14698000	9082300	9744600	6815700	4287800	10997000	9370700	7616600	7737800	10783000	8857000	14272000	9497600	28025000	5731300
1370	5686	PSMA5	Proteasome subunit alpha type-5	sp|P28066|PSA5_HUMAN Proteasome subunit alpha type-5 OS=Homo sapiens OX=9606 GN=PSMA5 PE=1 SV=3	5747000	6893800	8196500	4159900	5160000	2688400	2071800	4308200	3453600	2440200	6989000	5105600	5271300	3897700	3265700	1886700	3295000	6151800	4537600	3154300	2789300	6284000	4332300	7900400	877500	13059000	5108600
1371	5692	PSMB4	Proteasome subunit beta type-4	sp|P28070|PSB4_HUMAN Proteasome subunit beta type-4 OS=Homo sapiens OX=9606 GN=PSMB4 PE=1 SV=4	413630	559280	1011300	835730	602030	492790	446080	443070	546360	240140	997510	860960	924970	309080	710550	356720	622820	1197000	1106900	536980	612550	908370	522670	1248200	149730	2197400	518670
1372	5694	PSMB6	Proteasome subunit beta type-6	sp|P28072|PSB6_HUMAN Proteasome subunit beta type-6 OS=Homo sapiens OX=9606 GN=PSMB6 PE=1 SV=4	9449100	1011300	12356000	4379200	9087400	5233700	1043500	9586300	4864900	0	6077400	11927000	11255000	507390	12682000	5075800	1471600	5844200	10481000	7724100	4450700	6762000	2252300	13489000	0	17160000	6903300
1373	5693	PSMB5	Proteasome subunit beta type-5	sp|P28074|PSB5_HUMAN Proteasome subunit beta type-5 OS=Homo sapiens OX=9606 GN=PSMB5 PE=1 SV=3	2036100	1583600	4109100	2312400	3025000	892520	1839200	1517800	2020700	0	4057300	0	3038700	1399300	0	1780000	616980	2647000	3135500	2291000	1881200	3174700	1237100	3479100	0	5758400	2111400
1374	1473	CST5	Cystatin-D	sp|P28325|CYTD_HUMAN Cystatin-D OS=Homo sapiens OX=9606 GN=CST5 PE=1 SV=1	0	0	0	0	0	0	0	0	0	0	0	0	0	0	0	0	196510	0	0	0	0	0	0	0	4055000	0	0
1375	4719	NDUFS1	NADH-ubiquinone oxidoreductase 75 kDa subunit, mitochondrial	sp|P28331|NDUS1_HUMAN NADH-ubiquinone oxidoreductase 75 kDa subunit, mitochondrial OS=Homo sapiens OX=9606 GN=NDUFS1 PE=1 SV=3	1135600	739040	1469000	1043800	1989000	586390	633220	1196400	1053900	395850	2912700	1407300	1287800	448140	961730	764510	981870	828160	1317000	942590	867480	939180	933010	774740	345270	2226000	567300
1376	5594	MAPK1	Isoform of P28482, Isoform 2 of Mitogen-activated protein kinase 1	sp|P28482-2|MK01-2_HUMAN Isoform of P28482, Isoform 2 of Mitogen-activated protein kinase 1 OS=Homo sapiens OX=9606 GN=MAPK1 PE=1 SV=3	4573200	799900	1755800	1178000	1219600	936660	677180	797950	1464400	571120	5961300	1690800	1139400	794460	897820	1308100	485420	1227300	960510	1093800	1045900	2072700	1018600	1282600	0	2956800	773300
1377	51056	LAP3	Isoform of P28838, Isoform 2 of Cytosol aminopeptidase	sp|P28838-2|AMPL-2_HUMAN Isoform of P28838, Isoform 2 of Cytosol aminopeptidase OS=Homo sapiens OX=9606 GN=LAP3 PE=1 SV=3	1620000	1181300	2964000	1334900	2286000	1164400	893940	1329100	1374100	629970	3966200	2346000	1742100	498270	1775900	662220	1309000	2810100	1616700	658090	1803900	2468700	1035200	2029900	0	4590100	1596100
1378	2706	GJB2	Gap junction beta-2 protein	sp|P29033|CXB2_HUMAN Gap junction beta-2 protein OS=Homo sapiens OX=9606 GN=GJB2 PE=1 SV=3	104370	24761	266400	19454	0	16556	0	12875	0	0	455450	21468	64623	6481.9	4451.2	19131	12313	9458.7	19719	41526	36948	0	0	0	0	37577	9754.9
1379	6273	S100A2	Protein S100-A2	sp|P29034|S10A2_HUMAN Protein S100-A2 OS=Homo sapiens OX=9606 GN=S100A2 PE=1 SV=3	190330000	103820000	356830000	138570000	185410000	160610000	73722000	129970000	159970000	42857000	270300000	264180000	171470000	36920000	214190000	110590000	96729000	94985000	392380000	106170000	200820000	103070000	97056000	343630000	22065000	525530000	100380000
1380	1969	EPHA2	Ephrin type-A receptor 2	sp|P29317|EPHA2_HUMAN Ephrin type-A receptor 2 OS=Homo sapiens OX=9606 GN=EPHA2 PE=1 SV=2	2817900	128260	2731500	852390	734850	831510	352610	1073800	757310	62073	4245000	1438400	1924800	255790	1383100	1614000	1043700	1201800	2821100	1493300	840130	1538100	1248000	865530	84331	4648000	1065600
1381	1382	CRABP2	Cellular retinoic acid-binding protein 2	sp|P29373|RABP2_HUMAN Cellular retinoic acid-binding protein 2 OS=Homo sapiens OX=9606 GN=CRABP2 PE=1 SV=2	22530000	39709000	26365000	11771000	5363600	14076000	7120400	4713700	13117000	2097700	26346000	19886000	14216000	35930000	18443000	12532000	12203000	26547000	16000000	11024000	12102000	25571000	19184000	34241000	3574500	33747000	22465000
1382	7086	TKT	Transketolase	sp|P29401|TKT_HUMAN Transketolase OS=Homo sapiens OX=9606 GN=TKT PE=1 SV=3	13898000	12467000	30396000	10093000	15900000	12264000	5190200	6182500	8932000	8024600	27462000	20537000	10951000	5321400	13109000	5710000	7060500	14666000	14225000	8633300	12940000	11677000	13735000	25067000	1170000	50147000	12376000
1383	6317	SERPINB3	Serpin B3	sp|P29508|SPB3_HUMAN Serpin B3 OS=Homo sapiens OX=9606 GN=SERPINB3 PE=1 SV=2	199660000	344460000	471030000	147020000	195620000	174990000	48873000	104160000	97462000	38277000	734260000	188360000	237930000	152430000	366130000	86611000	204370000	323290000	224030000	221730000	234110000	185980000	133660000	626740000	10562000	739680000	214400000
1384	5371	PML	Protein PML	sp|P29590|PML_HUMAN Protein PML OS=Homo sapiens OX=9606 GN=PML PE=1 SV=3	2348800	857290	2175500	1280200	3734800	358570	1136500	2379100	2104700	2074500	5441300	2429800	3620800	0	1228000	1417600	839620	225680	5389400	421070	1001300	498650	134780	668560	577720	2151000	395910
1385	1936	EEF1D	Elongation factor 1-delta	sp|P29692|EF1D_HUMAN Elongation factor 1-delta OS=Homo sapiens OX=9606 GN=EEF1D PE=1 SV=5	11677000	17812000	16182000	13224000	20577000	4616200	6961700	16880000	17606000	10630000	25446000	18453000	21823000	13366000	15275000	6017800	8588400	5611800	10814000	5776800	7527900	10490000	5393300	9082400	5411900	22085000	4568500
1386	4082	MARCKS	Myristoylated alanine-rich C-kinase substrate	sp|P29966|MARCS_HUMAN Myristoylated alanine-rich C-kinase substrate OS=Homo sapiens OX=9606 GN=MARCKS PE=1 SV=4	3063200	7639300	4832500	3255600	10105000	3263600	3582700	6484400	7853200	3374900	4169800	3500500	4401200	1654500	4967600	2987400	4830500	1318900	3361800	2539200	1577300	1059400	1144100	2326400	10377000	7358300	2945200
1387	8659	ALDH4A1	Isoform of P30038, Isoform 3 of Delta-1-pyrroline-5-carboxylate dehydrogenase, mitochondrial	sp|P30038-3|AL4A1-3_HUMAN Isoform of P30038, Isoform 3 of Delta-1-pyrroline-5-carboxylate dehydrogenase, mitochondrial OS=Homo sapiens OX=9606 GN=ALDH4A1 PE=1 SV=3	291380	159730	445560	303690	516360	159370	225090	226210	337530	157620	592650	242910	212480	71737	338200	171400	208890	125870	302090	133220	138510	276200	404430	201970	0	775360	173450
1388	10961	ERP29	Endoplasmic reticulum resident protein 29	sp|P30040|ERP29_HUMAN Endoplasmic reticulum resident protein 29 OS=Homo sapiens OX=9606 GN=ERP29 PE=1 SV=4	4236900	6657700	6781500	2290400	6608300	2133300	3178000	3753700	3265400	2829000	8561500	5401000	3717900	2320700	5491100	1324700	2516200	2221600	3406000	2272900	2450800	1327800	1337800	1103900	1490100	5112600	2019500
1389	9588	PRDX6	Peroxiredoxin-6	sp|P30041|PRDX6_HUMAN Peroxiredoxin-6 OS=Homo sapiens OX=9606 GN=PRDX6 PE=1 SV=3	18287000	13328000	19208000	8131400	9645000	10535000	4047800	5616400	9457800	3254300	36064000	17571000	12851000	5302600	13048000	6746100	5957700	14086000	12716000	11971000	12454000	18630000	8380700	20744000	1512000	23663000	10678000
1390	25824	PRDX5	Isoform of P30044, Isoform Cytoplasmic+peroxisomal of Peroxiredoxin-5, mitochondrial	sp|P30044-2|PRDX5-2_HUMAN Isoform of P30044, Isoform Cytoplasmic+peroxisomal of Peroxiredoxin-5, mitochondrial OS=Homo sapiens OX=9606 GN=PRDX5 PE=1 SV=4	13996000	20069000	12394000	10225000	14424000	4785800	9149300	7989400	11515000	6018300	39711000	12834000	9158600	14779000	12336000	6373700	6983700	11431000	10332000	10099000	7814900	20478000	10720000	9961500	7688900	23355000	7939500
1391	1652	DDT	D-dopachrome decarboxylase	sp|P30046|DOPD_HUMAN D-dopachrome decarboxylase OS=Homo sapiens OX=9606 GN=DDT PE=1 SV=3	337770	837930	712530	157210	288160	107390	131430	174270	164490	0	895130	340270	298300	341030	574190	0	0	243700	235460	207560	306680	382570	194520	331380	0	520850	212060
1392	10935	PRDX3	Isoform of P30048, Isoform 2 of Thioredoxin-dependent peroxide reductase, mitochondrial	sp|P30048-2|PRDX3-2_HUMAN Isoform of P30048, Isoform 2 of Thioredoxin-dependent peroxide reductase, mitochondrial OS=Homo sapiens OX=9606 GN=PRDX3 PE=1 SV=3	4161000	3257500	3884000	1972100	3085700	1378400	1258000	1872500	2441000	1547900	7888900	3359600	3426700	1251900	2175000	2010200	1476300	1571300	3754700	1859600	1982200	3747700	2667100	2422100	884450	4662600	1166000
1393	6136	RPL12	60S ribosomal protein L12	sp|P30050|RL12_HUMAN 60S ribosomal protein L12 OS=Homo sapiens OX=9606 GN=RPL12 PE=1 SV=1	16505000	14361000	22319000	13109000	32442000	9982200	9572700	15681000	18695000	16780000	32671000	22144000	23564000	4429900	15604000	8616900	10401000	6729400	18896000	9992900	7728500	11892000	8995800	15652000	2663900	26867000	5419100
1394	1892	ECHS1	Enoyl-CoA hydratase, mitochondrial	sp|P30084|ECHM_HUMAN Enoyl-CoA hydratase, mitochondrial OS=Homo sapiens OX=9606 GN=ECHS1 PE=1 SV=4	4428100	4289900	4236700	3693500	6745800	2095700	2768900	3716900	3751000	2355500	8573300	3875400	4183000	3435900	4529100	2982100	3198100	4335300	3876900	2037300	2900400	5376200	3329800	3163700	2972600	8254100	2830400
1395	51727	CMPK1	UMP-CMP kinase	sp|P30085|KCY_HUMAN UMP-CMP kinase OS=Homo sapiens OX=9606 GN=CMPK1 PE=1 SV=3	11612000	18922000	13631000	13246000	19330000	5633600	13319000	19491000	26707000	8864400	31733000	8462400	18373000	17765000	17014000	13818000	8066100	21536000	13054000	5520500	8661400	25487000	7810100	17110000	22352000	24596000	10654000
1396	5037	PEBP1	Phosphatidylethanolamine-binding protein 1	sp|P30086|PEBP1_HUMAN Phosphatidylethanolamine-binding protein 1 OS=Homo sapiens OX=9606 GN=PEBP1 PE=1 SV=3	3377200	6987900	8910600	2581700	5860900	3707300	1465600	2394900	3097200	1056500	9434300	3395800	3241200	4828400	7915500	1617800	2490200	4298900	3238500	3587100	4459900	3405500	2484800	9893500	1009100	11050000	3048000
1397	2923	PDIA3	Protein disulfide-isomerase A3	sp|P30101|PDIA3_HUMAN Protein disulfide-isomerase A3 OS=Homo sapiens OX=9606 GN=PDIA3 PE=1 SV=4	60986000	79459000	86704000	42152000	83363000	29402000	37799000	53477000	64738000	49025000	112980000	77047000	66143000	63628000	96316000	24777000	34950000	37340000	58738000	38206000	46702000	44564000	27847000	31923000	27841000	119010000	30674000
1398	5518	PPP2R1A	Serine/threonine-protein phosphatase 2A 65 kDa regulatory subunit A alpha isoform	sp|P30153|2AAA_HUMAN Serine/threonine-protein phosphatase 2A 65 kDa regulatory subunit A alpha isoform OS=Homo sapiens OX=9606 GN=PPP2R1A PE=1 SV=4	31411000	10633000	27939000	18694000	13088000	14243000	7064300	13543000	19085000	7465900	45385000	29751000	23494000	5723500	20501000	15349000	11650000	16106000	34238000	14975000	18237000	20561000	16324000	24401000	1982200	44937000	14881000
1399	10105	PPIF	Peptidyl-prolyl cis-trans isomerase F, mitochondrial	sp|P30405|PPIF_HUMAN Peptidyl-prolyl cis-trans isomerase F, mitochondrial OS=Homo sapiens OX=9606 GN=PPIF PE=1 SV=1	1714000	1760600	1501800	1074200	1428700	577510	1141700	643300	1126900	769680	1859100	1202100	1483700	2254000	798150	911330	433220	1469800	1795000	776340	776680	1825500	1253600	3167100	647870	2304200	1073900
1400	6249	CLIP1	Isoform of P30622, Isoform 3 of CAP-Gly domain-containing linker protein 1	sp|P30622-2|CLIP1-2_HUMAN Isoform of P30622, Isoform 3 of CAP-Gly domain-containing linker protein 1 OS=Homo sapiens OX=9606 GN=CLIP1 PE=1 SV=2	10480000	3933700	8901100	7385800	10054000	4301700	4690800	6970500	7180900	4455300	9731600	6784400	8347300	1248600	5784800	5966100	4922500	2899600	8968200	4005100	3937100	5525700	2825900	5369900	3778500	13674000	3911100
1401	2769	GNA15	Guanine nucleotide-binding protein subunit alpha-15	sp|P30679|GNA15_HUMAN Guanine nucleotide-binding protein subunit alpha-15 OS=Homo sapiens OX=9606 GN=GNA15 PE=1 SV=2	257280	0	305350	190040	188070	110970	119580	223540	292120	247490	269460	166430	201160	0	188360	259290	148740	295510	332630	175860	291540	251180	0	232240	0	407770	155930
1402	1992	SERPINB1	Leukocyte elastase inhibitor	sp|P30740|ILEU_HUMAN Leukocyte elastase inhibitor OS=Homo sapiens OX=9606 GN=SERPINB1 PE=1 SV=1	87668000	60841000	52500000	62162000	72068000	38646000	25919000	27287000	35869000	19408000	223380000	73662000	78707000	62899000	74670000	37098000	53243000	100600000	102200000	58155000	62139000	101050000	39135000	60355000	14246000	166950000	39352000
1403	2664	GDI1	Rab GDP dissociation inhibitor alpha	sp|P31150|GDIA_HUMAN Rab GDP dissociation inhibitor alpha OS=Homo sapiens OX=9606 GN=GDI1 PE=1 SV=2	1578100	407070	1509800	947970	1110400	625760	469870	638770	799050	351460	2121300	1208700	1378800	277720	1265000	849940	670780	1013200	1200200	701400	909440	1324100	819930	1309400	0	2359500	605090
1404	6278	S100A7	Protein S100-A7	sp|P31151|S10A7_HUMAN Protein S100-A7 OS=Homo sapiens OX=9606 GN=S100A7 PE=1 SV=4	288070000	2127700000	318910000	52717000	383820000	179190000	152270000	390210000	72509000	228130000	517000000	114220000	208620000	891250000	230160000	467600000	192400000	251750000	158170000	327460000	306610000	287100000	246090000	561880000	258540000	447970000	122940000
1405	4144	MAT2A	S-adenosylmethionine synthase isoform type-2	sp|P31153|METK2_HUMAN S-adenosylmethionine synthase isoform type-2 OS=Homo sapiens OX=9606 GN=MAT2A PE=1 SV=1	662200	940970	5342000	531970	705340	2470200	231040	232820	295610	329870	2888600	589540	445090	325090	1683000	148940	770740	4271300	767540	1541300	2968500	1919400	3584600	9618400	70290	7048000	4468900
1406	3301	DNAJA1	Isoform of P31689, Isoform 2 of DnaJ homolog subfamily A member 1	sp|P31689-2|DNJA1-2_HUMAN Isoform of P31689, Isoform 2 of DnaJ homolog subfamily A member 1 OS=Homo sapiens OX=9606 GN=DNAJA1 PE=1 SV=2	380780	653240	444850	0	294790	290810	0	364090	470680	247330	415930	443960	389260	0	344540	272930	0	216930	341150	206960	201590	364360	0	715530	244270	545080	228940
1407	7384	UQCRC1	Cytochrome b-c1 complex subunit 1, mitochondrial	sp|P31930|QCR1_HUMAN Cytochrome b-c1 complex subunit 1, mitochondrial OS=Homo sapiens OX=9606 GN=UQCRC1 PE=1 SV=3	11544000	5674200	8897600	7570300	7147100	4244900	2121700	4203900	10078000	3049300	16107000	8215300	8589000	1297500	8694200	5252800	4044100	3892600	11476000	6736000	6313200	5738300	3222300	7398500	627260	19329000	2051100
1408	11112	HIBADH	3-hydroxyisobutyrate dehydrogenase, mitochondrial	sp|P31937|3HIDH_HUMAN 3-hydroxyisobutyrate dehydrogenase, mitochondrial OS=Homo sapiens OX=9606 GN=HIBADH PE=1 SV=2	0	170480	0	105920	144270	0	0	68253	99437	47255	0	187330	0	81999	185910	0	0	0	0	0	0	0	0	0	0	164130	0
1409	471	ATIC	Isoform of P31939, Isoform 2 of Bifunctional purine biosynthesis protein ATIC	sp|P31939-2|PUR9-2_HUMAN Isoform of P31939, Isoform 2 of Bifunctional purine biosynthesis protein ATIC OS=Homo sapiens OX=9606 GN=ATIC PE=1 SV=3	3493700	1572200	5006800	1696600	1184600	1081000	1010400	1682500	2219200	1149800	6893900	4946700	3491600	1212500	3201200	2262300	1146800	1831000	3457900	1576300	1951500	3098600	1953000	3512900	102400	7099300	1473600
1410	3189	HNRNPH3	Isoform of P31942, Isoform 4 of Heterogeneous nuclear ribonucleoprotein H3	sp|P31942-4|HNRH3-4_HUMAN Isoform of P31942, Isoform 4 of Heterogeneous nuclear ribonucleoprotein H3 OS=Homo sapiens OX=9606 GN=HNRNPH3 PE=1 SV=2	1305100	2219200	2092400	1864800	4335600	1050800	1146100	1704700	1433500	1572600	3025400	3397700	803970	507250	2035900	531770	630260	536820	1694600	1025700	1932500	949210	690700	648090	1839200	1536200	642720
1411	23581	CASP14	Caspase-14	sp|P31944|CASPE_HUMAN Caspase-14 OS=Homo sapiens OX=9606 GN=CASP14 PE=1 SV=2	3280600	70763000	63268000	2185400	3100400	36589000	801490	1977300	1680200	817450	31780000	21815000	6176600	6916000	33830000	1531300	9216400	11499000	4976500	7984100	16893000	6077700	6672200	67572000	1140700	24895000	11427000
1413	7529	YWHAB	Isoform of P31946, Isoform Short of 14-3-3 protein beta/alpha	sp|P31946-2|1433B-2_HUMAN Isoform of P31946, Isoform Short of 14-3-3 protein beta/alpha OS=Homo sapiens OX=9606 GN=YWHAB PE=1 SV=3	110450000	106920000	85197000	98236000	60125000	35845000	35847000	63842000	80639000	22874000	172280000	102310000	102960000	43159000	57699000	56765000	36008000	69197000	74017000	72310000	51568000	98476000	44607000	89052000	34765000	145070000	53663000
1414	2810	SFN	14-3-3 protein sigma	sp|P31947|1433S_HUMAN 14-3-3 protein sigma OS=Homo sapiens OX=9606 GN=SFN PE=1 SV=1	1149900000	1305300000	1128600000	829920000	1015600000	501430000	784610000	1012200000	1342500000	705020000	1869200000	984590000	1458500000	505530000	999810000	637250000	657750000	657310000	1019200000	558090000	629760000	1003000000	512840000	990360000	968380000	1879000000	743630000
1415	10963	STIP1	Stress-induced-phosphoprotein 1	sp|P31948|STIP1_HUMAN Stress-induced-phosphoprotein 1 OS=Homo sapiens OX=9606 GN=STIP1 PE=1 SV=1	7023700	6603000	7446700	4066600	13150000	2333200	4685600	5600100	3477800	4559900	14405000	6742600	6290000	1983000	5556300	2945400	3030700	3584300	7935200	3766400	2890300	3777200	2002600	2430600	3448800	6292900	3469900
1416	6282	S100A11	Protein S100-A11	sp|P31949|S10AB_HUMAN Protein S100-A11 OS=Homo sapiens OX=9606 GN=S100A11 PE=1 SV=2	1255500000	1207100000	1245600000	751420000	799440000	511730000	483770000	386870000	760460000	342070000	1954200000	876870000	1110700000	410030000	741950000	604590000	367020000	732930000	704270000	506040000	565870000	903810000	733730000	1295400000	211670000	1524900000	591850000
1417	7001	PRDX2	Peroxiredoxin-2	sp|P32119|PRDX2_HUMAN Peroxiredoxin-2 OS=Homo sapiens OX=9606 GN=PRDX2 PE=1 SV=5	18405000	18912000	30574000	10855000	12541000	13232000	5669000	11225000	11455000	7316900	45242000	28043000	18623000	8982800	17788000	6011400	14051000	17060000	19425000	14648000	21599000	14257000	14704000	34047000	3385400	40843000	16048000
1418	978	CDA	Cytidine deaminase	sp|P32320|CDD_HUMAN Cytidine deaminase OS=Homo sapiens OX=9606 GN=CDA PE=1 SV=2	3150900	1406400	4722100	2818000	3738700	3428900	3445400	2441700	4909100	2779100	3367400	2745100	4073800	3488000	3679500	2836000	2533800	8926200	3464900	2616300	2582400	5341500	4041400	7519700	1129600	8396300	4427900
1419	1830	DSG3	Desmoglein-3	sp|P32926|DSG3_HUMAN Desmoglein-3 OS=Homo sapiens OX=9606 GN=DSG3 PE=1 SV=2	171580000	14774000	122880000	106730000	129160000	47048000	48171000	103420000	82819000	28817000	205320000	73995000	119800000	11901000	87232000	114220000	76239000	13667000	124120000	88902000	55362000	64241000	39365000	22757000	16980000	147000000	17613000
1420	2180	ACSL1	Isoform of P33121, Isoform 3 of Long-chain-fatty-acid--CoA ligase 1	sp|P33121-3|ACSL1-3_HUMAN Isoform of P33121, Isoform 3 of Long-chain-fatty-acid--CoA ligase 1 OS=Homo sapiens OX=9606 GN=ACSL1 PE=1 SV=1	30623000	2963600	17529000	17266000	13879000	4998600	6741700	17778000	13253000	13458000	47516000	10139000	22886000	3015500	16897000	22339000	11577000	9341100	26354000	12749000	8456600	11028000	6995900	12293000	744690	37041000	7440100
1421	3799	KIF5B	Kinesin-1 heavy chain	sp|P33176|KINH_HUMAN Kinesin-1 heavy chain OS=Homo sapiens OX=9606 GN=KIF5B PE=1 SV=1	65501000	16109000	55965000	37857000	55054000	20006000	22458000	37855000	42247000	32681000	80701000	47834000	58579000	12924000	38139000	30507000	26334000	24648000	63327000	24626000	27080000	35140000	24938000	35106000	5484100	75346000	22941000
1422	6472	SHMT2	Isoform of P34897, Isoform 3 of Serine hydroxymethyltransferase, mitochondrial	sp|P34897-3|GLYM-3_HUMAN Isoform of P34897, Isoform 3 of Serine hydroxymethyltransferase, mitochondrial OS=Homo sapiens OX=9606 GN=SHMT2 PE=1 SV=3	1629500	1769800	3277800	1637200	1263400	936830	1030500	568520	1479700	495650	4750800	1929200	1005800	504180	2271200	1020900	738620	1771800	2018900	1239300	1327200	2088200	2377600	1100400	486790	3154800	1717500
1423	3308	HSPA4	Heat shock 70 kDa protein 4	sp|P34932|HSP74_HUMAN Heat shock 70 kDa protein 4 OS=Homo sapiens OX=9606 GN=HSPA4 PE=1 SV=4	9414200	4821100	11646000	6408100	10214000	3783200	3700200	7064800	6807000	3924100	14879000	9679300	9889500	2190200	8837200	5290200	3679700	3619200	8333100	4275800	4823800	5076700	4434800	7552100	1547700	12603000	3306900
1424	1495	CTNNA1	Catenin alpha-1	sp|P35221|CTNA1_HUMAN Catenin alpha-1 OS=Homo sapiens OX=9606 GN=CTNNA1 PE=1 SV=1	45513000	7923600	41396000	25713000	41983000	12807000	10407000	24586000	21872000	17372000	68024000	29016000	29643000	4663100	29279000	21066000	15271000	5814000	43654000	22873000	13436000	14527000	5966000	11387000	1585400	44440000	6469100
1425	5245	PHB1	Prohibitin	sp|P35232|PHB_HUMAN Prohibitin OS=Homo sapiens OX=9606 GN=PHB PE=1 SV=1	10098000	16228000	12474000	6936800	12705000	4020400	7295100	9815300	10914000	6748600	19588000	10210000	7976400	5224400	9091200	5027100	8095000	7870700	9734000	6084600	6073800	7847000	4669400	9990500	2226800	19683000	4481900
1426	6146	RPL22	60S ribosomal protein L22	sp|P35268|RL22_HUMAN 60S ribosomal protein L22 OS=Homo sapiens OX=9606 GN=RPL22 PE=1 SV=2	7880400	10809000	19638000	10167000	8850700	7453400	4349300	8889600	8092600	5911100	16533000	10617000	8273300	6934700	7934000	7484500	8428000	6622400	11020000	8153200	8096600	6630500	7107400	11109000	3113000	21710000	7559000
1427	6697	SPR	Sepiapterin reductase	sp|P35270|SPRE_HUMAN Sepiapterin reductase OS=Homo sapiens OX=9606 GN=SPR PE=1 SV=1	150210	133420	115190	115680	103630	56553	92089	144000	76368	107590	471330	112450	101790	78488	220470	76308	71606	64025	182740	98379	96618	163900	77212	103220	46343	204700	86782
1428	6698	SPRR1A	Cornifin-A	sp|P35321|SPR1A_HUMAN Cornifin-A OS=Homo sapiens OX=9606 GN=SPRR1A PE=1 SV=2	5760900000	1502400000	6659800000	5487400000	2518300000	3363300000	2058100000	1564200000	6271500000	1679600000	4192700000	2715700000	5973000000	758160000	3444000000	3657800000	1614800000	3299400000	4402100000	1925300000	1718000000	4016300000	2541700000	7874100000	342920000	8897800000	3535300000
1429	6700	SPRR2A	Small proline-rich protein 2A	sp|P35326|SPR2A_HUMAN Small proline-rich protein 2A OS=Homo sapiens OX=9606 GN=SPRR2A PE=1 SV=1	5041100	791110	5909700	4407100	0	0	0	0	6202500	1655200	2788700	0	0	1221400	0	968220	1223700	0	6370000	0	595080	878620	0	5669600	0	0	365590
1430	2200	FBN1	Fibrillin-1	sp|P35555|FBN1_HUMAN Fibrillin-1 OS=Homo sapiens OX=9606 GN=FBN1 PE=1 SV=4	0	149860	0	251150	0	0	0	0	599280	318530	0	0	0	0	0	0	0	0	0	0	0	0	0	243180	0	0	0
1431	178	AGL	Isoform of P35573, Isoform 5 of Glycogen debranching enzyme	sp|P35573-2|GDE-2_HUMAN Isoform of P35573, Isoform 5 of Glycogen debranching enzyme OS=Homo sapiens OX=9606 GN=AGL PE=1 SV=3	619180	149210	805630	514380	357340	339950	0	503860	458260	95605	1284900	564310	469630	0	689270	605300	245280	446630	555090	557870	199790	547200	314580	310020	0	810920	189530
1432	4627	MYH9	Myosin-9	sp|P35579|MYH9_HUMAN Myosin-9 OS=Homo sapiens OX=9606 GN=MYH9 PE=1 SV=4	700900000	126470000	479150000	539260000	553560000	192320000	312480000	417450000	611130000	207060000	719240000	484200000	528310000	117670000	329310000	476250000	245470000	184490000	541820000	279250000	227280000	394270000	248840000	412900000	210330000	808650000	201670000
1433	4628	MYH10	Myosin-10	sp|P35580|MYH10_HUMAN Myosin-10 OS=Homo sapiens OX=9606 GN=MYH10 PE=1 SV=3	4743100	1170000	3911300	3319000	3448100	1588900	1539500	2206400	2912900	1253800	4434400	3327300	4192600	1053400	2563300	2645300	1445400	1461100	4360800	1972600	1483700	1578200	2031300	2742100	836280	5425800	1302000
1435	2745	GLRX	Glutaredoxin-1	sp|P35754|GLRX1_HUMAN Glutaredoxin-1 OS=Homo sapiens OX=9606 GN=GLRX PE=1 SV=2	0	204880	1004100	0	0	300010	120290	0	0	113110	368470	629470	0	232120	206910	0	0	403350	0	330490	698110	601100	0	1244800	0	564770	430280
1437	373	TRIM23	Isoform of P36406, Isoform Gamma of E3 ubiquitin-protein ligase TRIM23	sp|P36406-3|TRI23-3_HUMAN Isoform of P36406, Isoform Gamma of E3 ubiquitin-protein ligase TRIM23 OS=Homo sapiens OX=9606 GN=TRIM23 PE=1 SV=1	105600	27508	68152	56932	131550	35756	57124	0	44803	0	349200	74202	124420	56537	36800	54377	0	104670	49271	52101	71444	269330	110640	216250	57405	196810	123440
1438	5605	MAP2K2	Dual specificity mitogen-activated protein kinase kinase 2	sp|P36507|MP2K2_HUMAN Dual specificity mitogen-activated protein kinase kinase 2 OS=Homo sapiens OX=9606 GN=MAP2K2 PE=1 SV=1	1027500	815150	417610	327290	865630	240320	267530	480800	286050	123540	1616600	722860	267700	253610	282690	315090	198000	365370	216310	408950	539030	1053200	353310	665040	0	733660	273710
1439	509	ATP5F1C	Isoform of P36542, Isoform Heart of ATP synthase subunit gamma, mitochondrial	sp|P36542-2|ATPG-2_HUMAN Isoform of P36542, Isoform Heart of ATP synthase subunit gamma, mitochondrial OS=Homo sapiens OX=9606 GN=ATP5F1C PE=1 SV=1	6607900	6615500	9790800	3157000	7499300	2536200	4530600	6092200	10517000	5208300	12609000	5389100	6936100	3345900	4913800	7703600	4904000	5230500	8388100	4185000	2972400	5093400	4067000	4300800	844150	12819000	1933500
1440	529	ATP6V1E1	V-type proton ATPase subunit E 1	sp|P36543|VATE1_HUMAN V-type proton ATPase subunit E 1 OS=Homo sapiens OX=9606 GN=ATP6V1E1 PE=1 SV=1	4320200	4370000	8259500	3233100	9140800	2555400	3880700	4535600	4397500	3885800	9572400	7954700	3400600	4204800	6940500	2781700	3285100	6053200	3340300	3283800	3489200	5477700	3880900	7486600	856860	8510400	5143600
1441	1371	CPOX	Oxygen-dependent coproporphyrinogen-III oxidase, mitochondrial	sp|P36551|HEM6_HUMAN Oxygen-dependent coproporphyrinogen-III oxidase, mitochondrial OS=Homo sapiens OX=9606 GN=CPOX PE=1 SV=3	356160	327190	462070	258290	367210	113090	173090	237430	268680	175930	765710	195740	246090	0	208070	322500	241880	322050	469340	173060	163500	247460	274230	206040	0	971440	144150
1442	6124	RPL4	60S ribosomal protein L4	sp|P36578|RL4_HUMAN 60S ribosomal protein L4 OS=Homo sapiens OX=9606 GN=RPL4 PE=1 SV=5	158710000	19456000	134880000	88170000	132170000	36261000	36019000	60300000	65038000	37990000	183030000	114740000	93320000	12146000	68036000	63266000	39310000	26092000	135830000	64906000	63110000	38507000	25327000	36880000	6387800	141020000	20340000
1443	2794	GNL1	Guanine nucleotide-binding protein-like 1	sp|P36915|GNL1_HUMAN Guanine nucleotide-binding protein-like 1 OS=Homo sapiens OX=9606 GN=GNL1 PE=1 SV=2	414050	116710	356560	233450	231360	142810	71623	96942	153910	0	443250	224420	292790	0	104050	95507	84038	153200	183330	129090	130970	0	111660	194380	0	640340	85175
1444	5268	SERPINB5	Serpin B5	sp|P36952|SPB5_HUMAN Serpin B5 OS=Homo sapiens OX=9606 GN=SERPINB5 PE=1 SV=2	248900000	89153000	205590000	172020000	262040000	101680000	95771000	89427000	130820000	62138000	427010000	141430000	211790000	127900000	173470000	103030000	74522000	193530000	202600000	125380000	141200000	239480000	176520000	338960000	20948000	416560000	169180000
1445	5176	SERPINF1	Pigment epithelium-derived factor	sp|P36955|PEDF_HUMAN Pigment epithelium-derived factor OS=Homo sapiens OX=9606 GN=SERPINF1 PE=1 SV=4	0	46636	0	0	0	0	0	0	1406100	390840	0	0	0	83622	0	0	0	172120	0	0	0	198340	239750	0	0	0	0
1446	1743	DLST	Dihydrolipoyllysine-residue succinyltransferase component of 2-oxoglutarate dehydrogenase complex, mitochondrial	sp|P36957|ODO2_HUMAN Dihydrolipoyllysine-residue succinyltransferase component of 2-oxoglutarate dehydrogenase complex, mitochondrial OS=Homo sapiens OX=9606 GN=DLST PE=1 SV=4	2832400	2620700	5447400	1959600	5067200	980290	1593900	2895500	4837500	1791700	5473700	2123600	2366900	916730	2682700	1984700	1558900	1585100	1961800	921230	1427900	1676300	1232600	629070	997730	8085700	1327600
1447	2222	FDFT1	Squalene synthase	sp|P37268|FDFT_HUMAN Squalene synthase OS=Homo sapiens OX=9606 GN=FDFT1 PE=1 SV=1	2598800	525300	3221000	726620	1033500	1119600	330660	965830	893150	0	3426900	3203400	1415900	374030	2375400	1599500	835280	982830	2024000	2163200	1864700	1223100	1561200	2028200	0	2745200	1217900
1448	8407	TAGLN2	Transgelin-2	sp|P37802|TAGL2_HUMAN Transgelin-2 OS=Homo sapiens OX=9606 GN=TAGLN2 PE=1 SV=3	62092000	61051000	57785000	36811000	58154000	22978000	21380000	26170000	50089000	26437000	109560000	67998000	60189000	32716000	82854000	27003000	14268000	42944000	53313000	24698000	28253000	48804000	26998000	45924000	11758000	83059000	16374000
1449	6888	TALDO1	Transaldolase	sp|P37837|TALDO_HUMAN Transaldolase OS=Homo sapiens OX=9606 GN=TALDO1 PE=1 SV=2	13559000	13665000	22803000	6321300	6740800	8933000	2918000	3917400	3677800	3152600	22016000	13970000	7812300	4886400	10729000	4237900	4576600	14830000	10782000	8596500	12927000	11028000	7867100	19185000	496850	29810000	12129000
1450	2109	ETFB	Electron transfer flavoprotein subunit beta	sp|P38117|ETFB_HUMAN Electron transfer flavoprotein subunit beta OS=Homo sapiens OX=9606 GN=ETFB PE=1 SV=3	2023100	1821600	4148900	2243600	3537700	1054500	1451500	2100500	2962200	1228000	3858600	1883000	2995700	628740	1675000	2469100	1655400	1535500	2899500	1527100	776920	2454700	3171600	1992700	264380	6033200	2770200
1451	27316	RBMX	RNA-binding motif protein, X chromosome	sp|P38159|RBMX_HUMAN RNA-binding motif protein, X chromosome OS=Homo sapiens OX=9606 GN=RBMX PE=1 SV=3	1196600	4420900	2469500	2338200	4053300	1110900	1871000	2964100	1804800	2048400	4686300	2569400	2263600	613280	1953700	869540	1143600	335200	1988800	1153300	1069800	499100	570900	0	4054100	2790700	576160
1452	2677	GGCX	Vitamin K-dependent gamma-carboxylase	sp|P38435|VKGC_HUMAN Vitamin K-dependent gamma-carboxylase OS=Homo sapiens OX=9606 GN=GGCX PE=1 SV=2	44296	0	113170	0	22798	0	0	0	0	7595.6	169570	22418	47132	0	40364	40688	19216	15418	27079	92114	36785	0	0	42306	0	60987	0
1453	523	ATP6V1A	Isoform of P38606, Isoform 2 of V-type proton ATPase catalytic subunit A	sp|P38606-2|VATA-2_HUMAN Isoform of P38606, Isoform 2 of V-type proton ATPase catalytic subunit A OS=Homo sapiens OX=9606 GN=ATP6V1A PE=1 SV=2	6713500	4842000	9424700	5578000	5590400	4687800	3074700	4203600	5373200	3019900	14496000	9928000	8219400	1413000	6364000	2819100	4030600	5591600	10902000	5168800	5397800	7215500	4831800	8936100	348060	12567000	5189500
1454	6223	RPS19	40S ribosomal protein S19	sp|P39019|RS19_HUMAN 40S ribosomal protein S19 OS=Homo sapiens OX=9606 GN=RPS19 PE=1 SV=2	32105000	26900000	29175000	10166000	25743000	5931700	8841800	21727000	18818000	20784000	47884000	26425000	20964000	3998700	20655000	6372000	8759400	1239000	14819000	10116000	10645000	3298400	2361200	2941000	23546000	24382000	1618100
1455	6122	RPL3	60S ribosomal protein L3	sp|P39023|RL3_HUMAN 60S ribosomal protein L3 OS=Homo sapiens OX=9606 GN=RPL3 PE=1 SV=2	50592000	7965900	82854000	33159000	37754000	25367000	19160000	34994000	39061000	18636000	58826000	65884000	56257000	8961900	39391000	50841000	28472000	33743000	57824000	32914000	29612000	31031000	29894000	36821000	4026100	113310000	30255000
1456	822	CAPG	Macrophage-capping protein	sp|P40121|CAPG_HUMAN Macrophage-capping protein OS=Homo sapiens OX=9606 GN=CAPG PE=1 SV=2	18027000	21568000	20837000	13289000	31062000	8527900	6539600	11480000	10892000	7046900	35058000	23240000	20392000	7660800	24700000	6293000	10904000	12005000	15125000	10353000	13226000	13741000	8653600	25439000	3393300	37543000	8877500
1457	4680	CEACAM6	Carcinoembryonic antigen-related cell adhesion molecule 6	sp|P40199|CEAM6_HUMAN Carcinoembryonic antigen-related cell adhesion molecule 6 OS=Homo sapiens OX=9606 GN=CEACAM6 PE=1 SV=3	102200	0	108210	253380	2722600	89866	284060	2023700	539990	149210	274150	0	380240	0	405800	587610	1241600	0	517570	124140	91303	0	0	0	184420	1100100	0
1458	908	CCT6A	T-complex protein 1 subunit zeta	sp|P40227|TCPZ_HUMAN T-complex protein 1 subunit zeta OS=Homo sapiens OX=9606 GN=CCT6A PE=1 SV=3	13860000	13978000	16824000	12467000	12578000	9774400	6979100	9710400	12873000	5735700	21196000	17166000	14920000	8519000	9660500	7731700	7806500	9156300	14132000	7639800	10665000	12257000	12379000	16082000	2778100	34649000	9693400
1459	5824	PEX19	Peroxisomal biogenesis factor 19	sp|P40855|PEX19_HUMAN Peroxisomal biogenesis factor 19 OS=Homo sapiens OX=9606 GN=PEX19 PE=1 SV=1	0	175070	63239	0	0	99211	0	65303	54451	0	148080	36664	44195	0	42544	36663	26673	0	30758	54834	54508	40609	0	0	0	69159	0
1460	4191	MDH2	Malate dehydrogenase, mitochondrial	sp|P40926|MDHM_HUMAN Malate dehydrogenase, mitochondrial OS=Homo sapiens OX=9606 GN=MDH2 PE=1 SV=3	43143000	47094000	60477000	27336000	53809000	18501000	25222000	22836000	27894000	22256000	97814000	40947000	38412000	29424000	53256000	18448000	24498000	37842000	40150000	25353000	31260000	34316000	19038000	38096000	7549800	72315000	26269000
1461	1968	EIF2S3	Eukaryotic translation initiation factor 2 subunit 3	sp|P41091|IF2G_HUMAN Eukaryotic translation initiation factor 2 subunit 3 OS=Homo sapiens OX=9606 GN=EIF2S3 PE=1 SV=3	4103200	2060800	5620000	2951300	4932900	3139500	2010500	3042200	2787700	1588700	3768500	4302000	5129600	786940	3295300	2809500	3233000	3737500	4745500	2952900	2527200	3214800	3159000	8659400	316870	10818000	3864800
1462	1069	CETN2	Centrin-2	sp|P41208|CETN2_HUMAN Centrin-2 OS=Homo sapiens OX=9606 GN=CETN2 PE=1 SV=1	45894	394500	0	0	115100	20584	0	44949	45443	0	0	43240	37825	0	53234	0	0	0	0	0	0	0	0	0	59947	0	72294
1463	7474	WNT5A	Isoform of P41221, Isoform 2 of Protein Wnt-5a	sp|P41221-2|WNT5A-2_HUMAN Isoform of P41221, Isoform 2 of Protein Wnt-5a OS=Homo sapiens OX=9606 GN=WNT5A PE=1 SV=2	0	0	53242	0	0	0	0	0	767400	65529	435580	55072	158210	0	39079	53708	26689	0	0	0	26754	0	0	0	0	0	0
1464	1445	CSK	Tyrosine-protein kinase CSK	sp|P41240|CSK_HUMAN Tyrosine-protein kinase CSK OS=Homo sapiens OX=9606 GN=CSK PE=1 SV=1	846920	247690	836790	481970	420710	269390	227560	603980	574220	381630	1261000	604930	581890	0	567110	472750	416150	371680	948020	330180	483100	480210	286000	593500	0	1420800	374450
1465	2617	GARS1	Isoform of P41250, Isoform 2 of Glycine--tRNA ligase	sp|P41250-2|GARS-2_HUMAN Isoform of P41250, Isoform 2 of Glycine--tRNA ligase OS=Homo sapiens OX=9606 GN=GARS1 PE=1 SV=3	18610000	20791000	31316000	8991400	10629000	15433000	6837400	7876100	12489000	4175200	32806000	28042000	11138000	11006000	17202000	8485600	8361900	20856000	16409000	16853000	25271000	17846000	21794000	34529000	1916900	35476000	25356000
1466	5584	PRKCI	Protein kinase C iota type	sp|P41743|KPCI_HUMAN Protein kinase C iota type OS=Homo sapiens OX=9606 GN=PRKCI PE=1 SV=2	0	0	0	0	0	0	0	224950	0	55464	0	0	347770	0	231880	0	178330	0	352600	0	0	0	0	251620	0	0	0
1467	1632	ECI1	Isoform of P42126, Isoform 2 of Enoyl-CoA delta isomerase 1, mitochondrial	sp|P42126-2|ECI1-2_HUMAN Isoform of P42126, Isoform 2 of Enoyl-CoA delta isomerase 1, mitochondrial OS=Homo sapiens OX=9606 GN=ECI1 PE=1 SV=1	225800	223980	321250	253420	248130	169280	159800	226890	0	0	429260	194130	211690	0	918480	225130	131090	372750	508950	223250	194280	275590	247210	403660	0	1425900	283920
1468	2475	MTOR	Serine/threonine-protein kinase mTOR	sp|P42345|MTOR_HUMAN Serine/threonine-protein kinase mTOR OS=Homo sapiens OX=9606 GN=MTOR PE=1 SV=1	1632600	290480	1950400	0	727200	271090	1365300	160170	507090	0	3156300	629220	645080	0	586650	537860	443480	465200	908040	584940	651320	590800	399210	464930	657300	1085700	446060
1469	3034	HAL	Isoform of P42357, Isoform 2 of Histidine ammonia-lyase	sp|P42357-2|HUTH-2_HUMAN Isoform of P42357, Isoform 2 of Histidine ammonia-lyase OS=Homo sapiens OX=9606 GN=HAL PE=1 SV=1	1927400	3504800	10835000	656680	0	11138000	0	2731500	2052000	0	2053500	3290200	0	757000	1048900	0	607230	2151500	855540	3668400	3521100	2789700	4918600	22279000	406720	9867500	4878500
1470	836	CASP3	Caspase-3	sp|P42574|CASP3_HUMAN Caspase-3 OS=Homo sapiens OX=9606 GN=CASP3 PE=1 SV=2	286230	149680	594960	150660	342160	130170	81612	182190	153600	132350	692220	420970	301220	0	279650	0	189450	148370	329460	145390	165020	0	0	232780	0	699710	149010
1471	6232	RPS27	40S ribosomal protein S27	sp|P42677|RS27_HUMAN 40S ribosomal protein S27 OS=Homo sapiens OX=9606 GN=RPS27 PE=1 SV=3	51006000	10648000	44519000	34899000	27181000	17407000	14603000	23278000	22717000	13797000	62632000	50817000	32648000	3452700	23917000	19499000	20400000	7398400	54455000	26295000	20076000	13037000	13575000	11724000	1875500	47645000	14800000
1472	2820	GPD2	Isoform of P43304, Isoform 2 of Glycerol-3-phosphate dehydrogenase, mitochondrial	sp|P43304-2|GPDM-2_HUMAN Isoform of P43304, Isoform 2 of Glycerol-3-phosphate dehydrogenase, mitochondrial OS=Homo sapiens OX=9606 GN=GPD2 PE=1 SV=3	3277400	1566500	4149200	3521300	3726600	1089500	1334500	1252700	3144800	910940	6536100	3035100	5301700	202360	1768800	2036700	1615200	1785500	2680200	1797100	1758800	2547800	2127500	1164700	376090	5288600	861950
1473	5704	PSMC4	Isoform of P43686, Isoform 2 of 26S proteasome regulatory subunit 6B	sp|P43686-2|PRS6B-2_HUMAN Isoform of P43686, Isoform 2 of 26S proteasome regulatory subunit 6B OS=Homo sapiens OX=9606 GN=PSMC4 PE=1 SV=2	2026500	1856600	1247900	889950	2586500	695950	1035900	1231600	1705100	906680	3918600	2463800	1243700	1063700	1104000	659570	1182600	899390	1967500	973620	1096800	2286400	1330500	1555700	592420	2880500	1034400
1474	10102	TSFM	Elongation factor Ts, mitochondrial	sp|P43897|EFTS_HUMAN Elongation factor Ts, mitochondrial OS=Homo sapiens OX=9606 GN=TSFM PE=1 SV=2	0	0	0	0	0	0	0	0	0	0	0	0	0	0	0	101670	0	0	0	0	0	0	0	0	0	410020	98557
1475	7417	VDAC2	Voltage-dependent anion-selective channel protein 2	sp|P45880|VDAC2_HUMAN Voltage-dependent anion-selective channel protein 2 OS=Homo sapiens OX=9606 GN=VDAC2 PE=1 SV=2	86677000	26995000	55976000	50745000	40710000	20710000	25684000	36677000	45277000	19847000	120350000	40090000	47935000	13786000	34818000	42141000	22102000	30256000	47963000	30636000	25073000	51479000	39637000	46167000	6547900	91518000	24549000
1476	8078	USP5	Isoform of P45974, Isoform Short of Ubiquitin carboxyl-terminal hydrolase 5	sp|P45974-2|UBP5-2_HUMAN Isoform of P45974, Isoform Short of Ubiquitin carboxyl-terminal hydrolase 5 OS=Homo sapiens OX=9606 GN=USP5 PE=1 SV=2	4408400	2631600	3570900	2628000	2494300	1292700	948920	1730700	2097700	1222500	7303900	2951600	3241000	875060	2168100	1591200	1052700	1602300	2897400	1636100	2203800	2907900	1061200	2741400	565710	3884400	1829900
1477	6416	MAP2K4	Dual specificity mitogen-activated protein kinase kinase 4	sp|P45985|MP2K4_HUMAN Dual specificity mitogen-activated protein kinase kinase 4 OS=Homo sapiens OX=9606 GN=MAP2K4 PE=1 SV=1	902350	126940	1512500	565220	0	139760	176740	0	332110	313040	3551400	1028000	914880	0	334480	385040	342130	461000	634070	343640	358120	406450	344960	927460	0	703970	242070
1478	5905	RANGAP1	Ran GTPase-activating protein 1	sp|P46060|RAGP1_HUMAN Ran GTPase-activating protein 1 OS=Homo sapiens OX=9606 GN=RANGAP1 PE=1 SV=1	863640	482650	443950	694790	708320	191090	253730	0	721760	219290	992460	552860	636880	0	345670	0	272300	428950	415240	289620	431230	641890	410350	0	244020	1117300	223110
1479	4839	NOP2	Isoform of P46087, Isoform 3 of Probable 28S rRNA (cytosine(4447)-C(5))-methyltransferase	sp|P46087-3|NOP2-3_HUMAN Isoform of P46087, Isoform 3 of Probable 28S rRNA (cytosine(4447)-C(5))-methyltransferase OS=Homo sapiens OX=9606 GN=NOP2 PE=1 SV=2	544310	232180	385080	280380	417900	218450	151520	313760	234770	247240	613000	401630	278340	0	336980	231200	216920	158920	486900	194290	213600	0	352790	194600	0	549650	277580
1480	1398	CRK	Isoform of P46108, Isoform Crk-I of Adapter molecule crk	sp|P46108-2|CRK-2_HUMAN Isoform of P46108, Isoform Crk-I of Adapter molecule crk OS=Homo sapiens OX=9606 GN=CRK PE=1 SV=2	232120	823140	189090	225990	506050	78585	243420	182890	594340	378450	911830	264690	198760	414880	444740	182190	149930	159550	173380	214480	187160	228690	80411	61326	637670	255780	157470
1481	1399	CRKL	Crk-like protein	sp|P46109|CRKL_HUMAN Crk-like protein OS=Homo sapiens OX=9606 GN=CRKL PE=1 SV=1	871120	566620	737170	358000	343830	378020	462590	305820	521550	241940	615710	809830	577660	291660	651990	390680	251400	678260	659170	379250	449370	435420	386400	1393700	256780	1230800	678730
1482	5606	MAP2K3	Dual specificity mitogen-activated protein kinase kinase 3	sp|P46734|MP2K3_HUMAN Dual specificity mitogen-activated protein kinase kinase 3 OS=Homo sapiens OX=9606 GN=MAP2K3 PE=1 SV=2	310160	81654	385040	151230	196610	191310	154120	228600	333070	0	442800	324400	163270	218320	210960	245200	112310	225730	377230	319940	298610	74905	177710	681660	0	519120	376630
1483	6144	RPL21	60S ribosomal protein L21	sp|P46778|RL21_HUMAN 60S ribosomal protein L21 OS=Homo sapiens OX=9606 GN=RPL21 PE=1 SV=2	20108000	2016100	14212000	5481800	13824000	2033500	4245300	5986700	8947700	13735000	22725000	18617000	11745000	2425600	11147000	7391600	4262800	2232700	14540000	8376300	2522500	1618000	6734600	2617000	645670	13479000	2229700
1484	6203	RPS9	40S ribosomal protein S9	sp|P46781|RS9_HUMAN 40S ribosomal protein S9 OS=Homo sapiens OX=9606 GN=RPS9 PE=1 SV=3	65906000	23800000	48449000	33991000	23125000	19301000	10432000	17320000	18781000	6490600	92165000	55360000	34396000	11676000	32205000	20822000	14001000	15681000	49547000	27757000	25664000	32424000	22950000	30950000	3189200	63358000	11296000
1485	6204	RPS10	40S ribosomal protein S10	sp|P46783|RS10_HUMAN 40S ribosomal protein S10 OS=Homo sapiens OX=9606 GN=RPS10 PE=1 SV=1	4468800	10047000	3414100	3056800	7661200	1258000	2640200	3435600	2965500	1778400	10740000	5458800	7765200	4158800	4199900	1829300	2326100	2328500	3492500	4141500	2737400	2675200	1817000	1542300	2105800	5206400	1772600
1486	4734	NEDD4	Isoform of P46934, Isoform 4 of E3 ubiquitin-protein ligase NEDD4	sp|P46934-4|NEDD4-4_HUMAN Isoform of P46934, Isoform 4 of E3 ubiquitin-protein ligase NEDD4 OS=Homo sapiens OX=9606 GN=NEDD4 PE=1 SV=4	311310	95957	124170	0	210550	58582	84061	72470	213310	92671	559550	116450	133120	86293	112100	143730	65322	90534	162790	110330	117380	134220	117260	123450	0	141930	81904
1487	8826	IQGAP1	Ras GTPase-activating-like protein IQGAP1	sp|P46940|IQGA1_HUMAN Ras GTPase-activating-like protein IQGAP1 OS=Homo sapiens OX=9606 GN=IQGAP1 PE=1 SV=1	165670000	36569000	101650000	95114000	70540000	48708000	39374000	70747000	80851000	15022000	164390000	95270000	103610000	21424000	79345000	83941000	52904000	53898000	115490000	64947000	61241000	92819000	56136000	80174000	12930000	188370000	48885000
1488	3703	STT3A	Dolichyl-diphosphooligosaccharide--protein glycosyltransferase subunit STT3A	sp|P46977|STT3A_HUMAN Dolichyl-diphosphooligosaccharide--protein glycosyltransferase subunit STT3A OS=Homo sapiens OX=9606 GN=STT3A PE=1 SV=2	3043000	226170	2595800	1509300	623670	978250	293370	1001600	1547700	568670	3299600	2977500	2209500	151580	879960	1662600	548400	513110	3510300	1646500	969670	1419500	596120	1342600	58359	3711200	891150
1489	830	CAPZA2	F-actin-capping protein subunit alpha-2	sp|P47755|CAZA2_HUMAN F-actin-capping protein subunit alpha-2 OS=Homo sapiens OX=9606 GN=CAPZA2 PE=1 SV=3	1889400	2178100	718590	552510	1085100	440930	663320	904650	1337300	1230800	1908600	689300	746830	640090	813240	605060	434210	712680	1070500	641580	624470	2292800	518920	863740	242680	2184900	456470
1490	832	CAPZB	Isoform of P47756, Isoform 2 of F-actin-capping protein subunit beta	sp|P47756-2|CAPZB-2_HUMAN Isoform of P47756, Isoform 2 of F-actin-capping protein subunit beta OS=Homo sapiens OX=9606 GN=CAPZB PE=1 SV=4	29503000	13253000	33039000	16529000	21699000	9968700	10403000	21997000	22099000	17988000	45365000	24448000	25800000	3399100	27374000	14010000	15715000	10447000	27279000	16838000	14226000	21201000	11913000	19729000	4013000	47346000	9023600
1491	220	ALDH1A3	Aldehyde dehydrogenase family 1 member A3	sp|P47895|AL1A3_HUMAN Aldehyde dehydrogenase family 1 member A3 OS=Homo sapiens OX=9606 GN=ALDH1A3 PE=1 SV=2	142090000	28812000	80785000	163100000	135310000	27685000	77767000	80086000	126140000	40226000	164820000	43212000	125940000	37727000	102940000	110980000	52818000	112470000	128500000	61013000	35918000	213700000	66760000	74128000	17441000	261700000	70954000
1492	5859	QARS1	Isoform of P47897, Isoform 2 of Glutamine--tRNA ligase	sp|P47897-2|SYQ-2_HUMAN Isoform of P47897, Isoform 2 of Glutamine--tRNA ligase OS=Homo sapiens OX=9606 GN=QARS1 PE=1 SV=1	7779400	3711700	6265100	3611700	3139600	2419800	1604900	2705000	3785300	759000	7336400	4436000	4245900	1200700	3311900	3539400	2450100	3240600	4683300	2952400	3069000	2897300	2799400	3463900	338100	9829200	3367600
1493	3963	LGALS7	Galectin-7	sp|P47929|LEG7_HUMAN Galectin-7 OS=Homo sapiens OX=9606 GN=LGALS7B PE=1 SV=2	212080000	223540000	323290000	150770000	360280000	92856000	155280000	244410000	174240000	88848000	490410000	131820000	132510000	407780000	167560000	102230000	150410000	225400000	161410000	150270000	148920000	269530000	198950000	398780000	125120000	447370000	209160000
1494	7386	UQCRFS1	Cytochrome b-c1 complex subunit Rieske, mitochondrial	sp|P47985|UCRI_HUMAN Cytochrome b-c1 complex subunit Rieske, mitochondrial OS=Homo sapiens OX=9606 GN=UQCRFS1 PE=1 SV=2	1070900	1270200	1111900	1016500	770850	591370	735750	836850	986510	813940	2199400	725700	1091200	0	507670	641100	458320	439600	959880	447750	616460	694650	441370	853600	0	0	456020
1495	7498	XDH	Xanthine dehydrogenase/oxidase	sp|P47989|XDH_HUMAN Xanthine dehydrogenase/oxidase OS=Homo sapiens OX=9606 GN=XDH PE=1 SV=4	293920	146000	215390	270810	0	60363	0	0	90118	23778	829580	255460	405310	117500	265060	154210	104600	249430	545900	86437	93857	493160	58427	107270	0	187830	119150
1496	539	ATP5PO	ATP synthase subunit O, mitochondrial	sp|P48047|ATPO_HUMAN ATP synthase subunit O, mitochondrial OS=Homo sapiens OX=9606 GN=ATP5PO PE=1 SV=1	8684000	10264000	7984100	7024800	8182700	2565100	3923000	5502600	8977100	2960500	14008000	6842300	6859000	3968600	5290800	3682000	3531800	4090000	7451800	4212900	3056600	4671300	3020400	3731500	1132900	9404400	2121100
1497	5550	PREP	Prolyl endopeptidase	sp|P48147|PPCE_HUMAN Prolyl endopeptidase OS=Homo sapiens OX=9606 GN=PREP PE=1 SV=2	1938800	885680	2094600	1129900	822080	798240	568180	782830	953140	301070	3546200	1766100	1270000	488650	1464900	1175200	762510	1752100	1518300	1291400	1258700	1993200	1119500	2303300	0	2808100	1282000
1498	4199	ME1	NADP-dependent malic enzyme	sp|P48163|MAOX_HUMAN NADP-dependent malic enzyme OS=Homo sapiens OX=9606 GN=ME1 PE=1 SV=1	11551000	13737000	22113000	7442500	5232100	8947900	3054300	2771900	4119000	1730000	17900000	9261400	8352200	7840700	9272200	3107900	5190900	21849000	14911000	6195600	9704200	14704000	12518000	30371000	295400	27420000	13074000
1499	4047	LSS	Isoform of P48449, Isoform 3 of Lanosterol synthase	sp|P48449-3|LSS-3_HUMAN Isoform of P48449, Isoform 3 of Lanosterol synthase OS=Homo sapiens OX=9606 GN=LSS PE=1 SV=1	4084300	1065600	4937500	2625800	1922200	1950900	1084300	2383200	1817600	988340	7905500	5069100	2880800	1831000	2944700	3137000	1425100	2078500	4805600	2605100	2937000	3104800	3186600	4397200	0	6485500	1690500
1500	6318	SERPINB4	Serpin B4	sp|P48594|SPB4_HUMAN Serpin B4 OS=Homo sapiens OX=9606 GN=SERPINB4 PE=1 SV=2	15668000	17486000	27800000	12996000	5116900	14757000	3576400	4182800	8100900	1631100	34358000	10114000	13398000	21771000	21370000	9177600	14552000	33502000	10545000	13499000	15094000	28111000	12535000	51100000	978540	45946000	25713000
1501	5273	SERPINB10	Serpin B10	sp|P48595|SPB10_HUMAN Serpin B10 OS=Homo sapiens OX=9606 GN=SERPINB10 PE=1 SV=1	0	0	0	0	0	0	0	0	0	0	0	1468200	1649600	3277300	1450200	873080	0	3154600	0	0	0	0	4835100	0	0	16989000	0
1502	22948	CCT5	T-complex protein 1 subunit epsilon	sp|P48643|TCPE_HUMAN T-complex protein 1 subunit epsilon OS=Homo sapiens OX=9606 GN=CCT5 PE=1 SV=1	19176000	18834000	28206000	13167000	28153000	7850400	8045000	17467000	18712000	10210000	38223000	30599000	19961000	8987200	16822000	10572000	8665900	10055000	17582000	12519000	14426000	18331000	10211000	20078000	3357500	33912000	10005000
1503	3418	IDH2	Isoform of P48735, Isoform 2 of Isocitrate dehydrogenase [NADP], mitochondrial	sp|P48735-2|IDHP-2_HUMAN Isoform of P48735, Isoform 2 of Isocitrate dehydrogenase [NADP], mitochondrial OS=Homo sapiens OX=9606 GN=IDH2 PE=1 SV=2	17292000	11214000	25028000	11322000	10431000	8414900	5603200	7902100	9634700	2441000	53024000	14604000	14962000	4762200	15681000	9837100	8876500	10535000	12481000	9383400	9624700	20285000	12425000	12881000	1436300	29866000	7569700
1504	223	ALDH9A1	4-trimethylaminobutyraldehyde dehydrogenase	sp|P49189|AL9A1_HUMAN 4-trimethylaminobutyraldehyde dehydrogenase OS=Homo sapiens OX=9606 GN=ALDH9A1 PE=1 SV=3	4255800	2499200	7225800	1424900	2718500	2023500	1104300	2203000	2502200	2114400	8136600	3411500	3763000	655820	4277300	1547700	1916600	2627000	6328400	1975400	2042800	4594400	2805600	6550300	228190	8751500	3149900
1505	6164	RPL34	60S ribosomal protein L34	sp|P49207|RL34_HUMAN 60S ribosomal protein L34 OS=Homo sapiens OX=9606 GN=RPL34 PE=1 SV=3	31599000	775090	34040000	26000000	8867300	10814000	5782700	14895000	15951000	3714500	74867000	39445000	29127000	1999800	21596000	17542000	9315500	6031700	82151000	21119000	19069000	10289000	5643000	5845900	0	52719000	5546300
1506	3998	LMAN1	Protein ERGIC-53	sp|P49257|LMAN1_HUMAN Protein ERGIC-53 OS=Homo sapiens OX=9606 GN=LMAN1 PE=1 SV=2	4089300	578720	5102700	3592600	3331700	1928700	1328800	2350600	3364600	2005500	6749700	4402100	3335600	1016000	2616600	3279400	1533000	1430900	4469800	2336800	2140800	2857200	5450300	5597500	215150	7259000	2115300
1507	7203	CCT3	T-complex protein 1 subunit gamma	sp|P49368|TCPG_HUMAN T-complex protein 1 subunit gamma OS=Homo sapiens OX=9606 GN=CCT3 PE=1 SV=4	32639000	13581000	29064000	20991000	26163000	11989000	11095000	18141000	20198000	14636000	44793000	33279000	28814000	6476700	21457000	13133000	10283000	12761000	30870000	18055000	18247000	18627000	11928000	22155000	3499800	46881000	9579500
1508	9801	MRPL19	Isoform of P49406, 39S ribosomal protein L19, mitochondrial (Fragment)	tr|S4R455|S4R455_HUMAN Isoform of P49406, 39S ribosomal protein L19, mitochondrial (Fragment) OS=Homo sapiens OX=9606 GN=MRPL19 PE=1 SV=1	151010	0	82277	49147	73820	0	0	79447	70451	32183	347950	69686	63188	0	68863	57533	0	45335	0	37822	0	0	72244	0	0	131960	0
1509	7284	TUFM	Elongation factor Tu, mitochondrial	sp|P49411|EFTU_HUMAN Elongation factor Tu, mitochondrial OS=Homo sapiens OX=9606 GN=TUFM PE=1 SV=2	13320000	6331000	15235000	9997400	10980000	4317800	4796000	10329000	9647000	3605200	26923000	11648000	10217000	1891500	10462000	10716000	7583500	7904800	18376000	5887400	5864700	12083000	7673700	5302100	948100	15027000	4765000
1510	501	ALDH7A1	Isoform of P49419, Isoform 2 of Alpha-aminoadipic semialdehyde dehydrogenase	sp|P49419-2|AL7A1-2_HUMAN Isoform of P49419, Isoform 2 of Alpha-aminoadipic semialdehyde dehydrogenase OS=Homo sapiens OX=9606 GN=ALDH7A1 PE=1 SV=5	1787600	729340	4190600	2328100	2232900	988940	611750	1533800	1712600	781590	4926500	2391900	2207700	315310	2414500	1603900	1445800	637390	2715300	1204900	1124400	1659300	1352600	1703500	377910	5480500	647700
1511	6726	SRP9	Signal recognition particle 9 kDa protein	sp|P49458|SRP09_HUMAN Signal recognition particle 9 kDa protein OS=Homo sapiens OX=9606 GN=SRP9 PE=1 SV=2	782650	2192800	1279700	1117600	1356700	415920	415090	1134200	1117000	1151800	1455900	1163100	1764500	466050	2024500	466690	465440	224180	866940	406150	527390	346150	0	497320	1248200	1542500	311010
1512	6301	SARS1	Isoform of P49591, Seryl-tRNA synthetase	tr|Q5T5C7|Q5T5C7_HUMAN Isoform of P49591, Seryl-tRNA synthetase OS=Homo sapiens OX=9606 GN=SARS1 PE=1 SV=1	2600200	624260	4008200	817790	2409500	969610	416490	1109000	981990	2560200	10610000	2422800	1639300	809320	4791500	921740	1374600	620330	3053200	1089700	1416900	640330	838980	943540	149910	6101500	2095500
1513	837	CASP4	Isoform of P49662, Isoform 4 of Caspase-4	sp|P49662-4|CASP4-4_HUMAN Isoform of P49662, Isoform 4 of Caspase-4 OS=Homo sapiens OX=9606 GN=CASP4 PE=1 SV=1	351740	112960	167200	139730	112210	125960	118100	114840	146590	0	191820	163770	60014	142060	115860	146360	107960	157370	93050	99716	92924	287680	128070	141840	0	163040	193110
1514	5691	PSMB3	Proteasome subunit beta type-3	sp|P49720|PSB3_HUMAN Proteasome subunit beta type-3 OS=Homo sapiens OX=9606 GN=PSMB3 PE=1 SV=2	7279100	9322500	13017000	2364000	4551500	4374500	2329500	3673800	3760100	2043200	16900000	8662200	4687600	2544200	6760100	3054100	4006100	9204500	9711800	6760400	5717500	6850600	3549400	10956000	394150	18053000	5155900
1515	5690	PSMB2	Proteasome subunit beta type-2	sp|P49721|PSB2_HUMAN Proteasome subunit beta type-2 OS=Homo sapiens OX=9606 GN=PSMB2 PE=1 SV=1	5825100	4240000	7184700	3767300	3748100	3361900	2510800	3697500	2814800	1231200	8896900	5501700	5278100	2374600	4328100	3044200	2724200	4212100	4890100	3817000	4109300	4015000	3278200	7819000	736150	8715700	5068700
1516	37	ACADVL	Isoform of P49748, Isoform 2 of Very long-chain specific acyl-CoA dehydrogenase, mitochondrial	sp|P49748-2|ACADV-2_HUMAN Isoform of P49748, Isoform 2 of Very long-chain specific acyl-CoA dehydrogenase, mitochondrial OS=Homo sapiens OX=9606 GN=ACADVL PE=1 SV=1	8875000	4202000	7123900	8446200	5394600	3277100	3429100	3912300	5361800	1797300	18520000	5406100	7792100	1096500	5044800	5881400	3924400	5614700	9168300	7734400	4624700	7587700	6819300	5313000	507890	12500000	3568700
1517	10972	TMED10	Transmembrane emp24 domain-containing protein 10	sp|P49755|TMEDA_HUMAN Transmembrane emp24 domain-containing protein 10 OS=Homo sapiens OX=9606 GN=TMED10 PE=1 SV=2	25673000	5571300	21031000	23145000	21409000	9036100	4648500	7924800	14911000	2603300	33451000	19910000	19966000	2628200	11620000	11739000	9888700	5926600	22647000	15139000	11483000	13509000	8036000	12219000	1272500	35070000	7585600
1518	8892	EIF2B2	Translation initiation factor eIF-2B subunit beta	sp|P49770|EI2BB_HUMAN Translation initiation factor eIF-2B subunit beta OS=Homo sapiens OX=9606 GN=EIF2B2 PE=1 SV=3	207540	75698	202520	94536	0	69681	0	91131	135260	0	300020	136270	221170	0	143890	109100	0	0	206590	127180	0	166960	0	171870	0	0	66192
1519	5918	RARRES1	Isoform of P49788, Isoform 1 of Retinoic acid receptor responder protein 1	sp|P49788-2|TIG1-2_HUMAN Isoform of P49788, Isoform 1 of Retinoic acid receptor responder protein 1 OS=Homo sapiens OX=9606 GN=RARRES1 PE=1 SV=2	708300	0	0	1012500	549600	61912	359960	786730	642590	432920	1051000	0	740100	128430	787190	1358200	698920	184780	1077700	288380	0	281530	0	0	55152	1086000	0
1520	5903	RANBP2	E3 SUMO-protein ligase RanBP2	sp|P49792|RBP2_HUMAN E3 SUMO-protein ligase RanBP2 OS=Homo sapiens OX=9606 GN=RANBP2 PE=1 SV=2	261760	0	310340	347710	340820	252050	187030	206900	214760	0	255560	408580	0	0	244580	0	0	0	387740	242240	268890	273400	0	303470	0	384770	0
1521	5650	KLK7	Isoform of P49862, Isoform 2 of Kallikrein-7	sp|P49862-2|KLK7-2_HUMAN Isoform of P49862, Isoform 2 of Kallikrein-7 OS=Homo sapiens OX=9606 GN=KLK7 PE=1 SV=1	2852600	3636700	5071100	2385900	2624900	3257900	1286800	1387400	1898000	2439300	4119900	3273000	2912600	2012500	3510500	1573900	2456600	7246200	3416300	2419700	3126400	8443400	2423600	7082000	395720	8128500	3185300
1522	8833	GMPS	Isoform of P49915, Isoform 2 of GMP synthase [glutamine-hydrolyzing]	sp|P49915-2|GUAA-2_HUMAN Isoform of P49915, Isoform 2 of GMP synthase [glutamine-hydrolyzing] OS=Homo sapiens OX=9606 GN=GMPS PE=1 SV=1	25841	151360	116680	0	85712	39185	11935	11050	21772	8407.9	289280	60489	27552	26267	27052	0	12647	263710	9336.9	24962	55155	25616	27677	39346	0	58605	0
1523	2776	GNAQ	Guanine nucleotide-binding protein G(q) subunit alpha	sp|P50148|GNAQ_HUMAN Guanine nucleotide-binding protein G(q) subunit alpha OS=Homo sapiens OX=9606 GN=GNAQ PE=1 SV=4	602020	226180	356340	241820	178720	124320	174810	150950	481190	186060	1677000	231890	281230	0	179860	445490	126300	117490	517320	273330	146140	193980	183980	390400	0	399310	168980
1524	2665	GDI2	Rab GDP dissociation inhibitor beta	sp|P50395|GDIB_HUMAN Rab GDP dissociation inhibitor beta OS=Homo sapiens OX=9606 GN=GDI2 PE=1 SV=2	30980000	15777000	35400000	20570000	18987000	14797000	7670700	10969000	13656000	5943400	60692000	23677000	24233000	9628000	27194000	13240000	14512000	24496000	25221000	16378000	25184000	17632000	15572000	36250000	2063500	49108000	16437000
1525	1374	CPT1A	Isoform of P50416, Isoform 2 of Carnitine O-palmitoyltransferase 1, liver isoform	sp|P50416-2|CPT1A-2_HUMAN Isoform of P50416, Isoform 2 of Carnitine O-palmitoyltransferase 1, liver isoform OS=Homo sapiens OX=9606 GN=CPT1A PE=1 SV=2	0	0	0	0	0	0	0	0	0	0	0	0	0	0	0	0	0	0	0	0	0	0	0	0	0	0	0
1526	5271	SERPINB8	Serpin B8	sp|P50452|SPB8_HUMAN Serpin B8 OS=Homo sapiens OX=9606 GN=SERPINB8 PE=1 SV=2	491660	596590	1752200	470690	275580	327000	237210	204490	163910	74095	1613900	1013700	258940	362640	664940	121640	436660	601980	362010	339590	463180	354180	435140	2443600	133560	1863100	587260
1527	5272	SERPINB9	Serpin B9	sp|P50453|SPB9_HUMAN Serpin B9 OS=Homo sapiens OX=9606 GN=SERPINB9 PE=1 SV=1	225750	104940	520180	276330	185640	152450	249490	144330	115230	0	1221200	263950	264580	192870	310440	178570	0	0	220700	149890	461440	273910	0	362990	0	1320300	278910
1528	871	SERPINH1	Serpin H1	sp|P50454|SERPH_HUMAN Serpin H1 OS=Homo sapiens OX=9606 GN=SERPINH1 PE=1 SV=2	730630	2177900	971820	2274800	2004500	313870	498080	114440	3034800	3787500	2312200	1109500	796360	711110	1055200	444920	585190	360660	808810	388840	681230	405610	393150	448260	218630	911670	365930
1529	8572	PDLIM4	PDZ and LIM domain protein 4	sp|P50479|PDLI4_HUMAN PDZ and LIM domain protein 4 OS=Homo sapiens OX=9606 GN=PDLIM4 PE=1 SV=2	406970	232380	357370	238460	680160	78053	367720	563540	249720	568560	736100	434940	345170	139500	465100	272890	183510	0	738300	329900	173600	316920	285900	215660	174510	1154900	92592
1530	6767	ST13	Hsc70-interacting protein	sp|P50502|F10A1_HUMAN Hsc70-interacting protein OS=Homo sapiens OX=9606 GN=ST13 PE=1 SV=2	4169600	5022000	5430700	2341100	4941500	1630800	2895200	4553400	2347500	3641800	5797400	4113300	4263400	2730600	3620300	2361200	2931000	2560600	3982800	1973600	2508500	5432500	3748800	1901600	3099100	8821300	2838700
1531	7408	VASP	Vasodilator-stimulated phosphoprotein	sp|P50552|VASP_HUMAN Vasodilator-stimulated phosphoprotein OS=Homo sapiens OX=9606 GN=VASP PE=1 SV=3	1488300	978500	646530	1211800	2267600	519990	778530	901910	1367600	2192100	1759600	809690	1026200	351440	1350800	1034500	613420	0	2068800	1083000	856460	0	914190	0	327130	1176600	0
1532	1785	DNM2	Isoform of P50570, Isoform 2 of Dynamin-2	sp|P50570-2|DYN2-2_HUMAN Isoform of P50570, Isoform 2 of Dynamin-2 OS=Homo sapiens OX=9606 GN=DNM2 PE=1 SV=2	10145000	3649000	9032100	6161500	7392400	3710000	4304300	4902100	4868000	1286700	15387000	6692200	9515600	2521700	5325600	4720300	4133600	6579100	8575100	4269900	4862700	7496800	5200400	7788200	785430	15565000	5494700
1533	10694	CCT8	T-complex protein 1 subunit theta	sp|P50990|TCPQ_HUMAN T-complex protein 1 subunit theta OS=Homo sapiens OX=9606 GN=CCT8 PE=1 SV=4	30482000	9448200	28705000	17653000	20174000	9634100	9535200	14332000	17397000	13644000	37598000	28361000	25047000	5424700	19150000	13672000	11285000	12600000	30211000	12530000	15708000	14890000	12167000	21006000	2190900	45936000	9673800
1534	10575	CCT4	T-complex protein 1 subunit delta	sp|P50991|TCPD_HUMAN T-complex protein 1 subunit delta OS=Homo sapiens OX=9606 GN=CCT4 PE=1 SV=4	19863000	9209400	20428000	12366000	11762000	6951200	7414400	8398400	12384000	3941300	25285000	17550000	12019000	5371800	10372000	7898900	7130100	9111100	13193000	10044000	8248300	16488000	11867000	14938000	2461800	25723000	8475900
1535	311	ANXA11	Isoform of P50995, Isoform 2 of Annexin A11	sp|P50995-2|ANX11-2_HUMAN Isoform of P50995, Isoform 2 of Annexin A11 OS=Homo sapiens OX=9606 GN=ANXA11 PE=1 SV=1	32911000	12317000	26618000	24707000	16753000	9525900	13609000	10110000	19507000	6389200	39889000	13939000	22781000	11484000	16750000	18452000	9189600	18499000	26314000	13914000	12544000	35031000	20273000	13902000	2157900	44397000	11021000
1536	5878	RAB5C	Ras-related protein Rab-5C	sp|P51148|RAB5C_HUMAN Ras-related protein Rab-5C OS=Homo sapiens OX=9606 GN=RAB5C PE=1 SV=2	18614000	6715300	12948000	11440000	8668600	6754200	3118700	7246000	7404000	2783300	17798000	5767000	12894000	4715700	9093600	12753000	4667200	3908500	10305000	12930000	10655000	10080000	10692000	17417000	1526200	22212000	4308800
1537	7879	RAB7A	Ras-related protein Rab-7a	sp|P51149|RAB7A_HUMAN Ras-related protein Rab-7a OS=Homo sapiens OX=9606 GN=RAB7A PE=1 SV=1	20063000	5704500	20216000	14114000	11255000	8634200	5089700	8619000	9120500	2834300	28966000	18831000	15678000	7051100	13474000	13750000	6744800	8287800	15831000	14783000	10772000	12353000	11829000	20439000	1576200	35615000	8112300
1538	9367	RAB9A	Ras-related protein Rab-9A	sp|P51151|RAB9A_HUMAN Ras-related protein Rab-9A OS=Homo sapiens OX=9606 GN=RAB9A PE=1 SV=1	1856200	170940	221760	1056800	370760	150190	168790	280200	217680	80364	1655500	377370	287040	190010	203510	766500	212510	602170	288150	348740	211150	527810	252680	365150	128440	914520	129680
1539	5872	RAB13	Ras-related protein Rab-13	sp|P51153|RAB13_HUMAN Ras-related protein Rab-13 OS=Homo sapiens OX=9606 GN=RAB13 PE=1 SV=1	453670	0	491950	294250	555510	110580	122360	264690	245760	340090	955570	274280	346010	0	243100	342900	144020	123970	408290	178430	125730	0	153740	0	0	819380	0
1540	2172	FABP6	Isoform of P51161, Isoform 2 of Gastrotropin	sp|P51161-2|FABP6-2_HUMAN Isoform of P51161, Isoform 2 of Gastrotropin OS=Homo sapiens OX=9606 GN=FABP6 PE=1 SV=2	0	0	0	0	0	0	0	0	0	0	0	0	146550	0	0	0	0	0	0	0	154950	0	0	0	0	0	0
1541	5333	PLCD1	1-phosphatidylinositol 4,5-bisphosphate phosphodiesterase delta-1	sp|P51178|PLCD1_HUMAN 1-phosphatidylinositol 4,5-bisphosphate phosphodiesterase delta-1 OS=Homo sapiens OX=9606 GN=PLCD1 PE=1 SV=2	5340100	2213000	3550400	2230200	3931500	1687400	1328100	1664400	2368800	756530	6490400	2756400	4065000	2006900	3530600	1938500	1254100	4211700	3165700	1734000	2259500	4470800	2735400	3946000	1379800	6083200	1996400
1542	7818	DAP3	Isoform of P51398, 28S ribosomal protein S29, mitochondrial (Fragment)	tr|V9GYF7|V9GYF7_HUMAN Isoform of P51398, 28S ribosomal protein S29, mitochondrial (Fragment) OS=Homo sapiens OX=9606 GN=DAP3 PE=1 SV=1	122400	93430	100900	114310	175390	27898	45383	75314	64187	0	298320	110850	111600	0	131880	82590	0	0	132700	145990	59086	0	45997	0	0	136740	0
1543	1845	DUSP3	Isoform of P51452, Isoform 2 of Dual specificity protein phosphatase 3	sp|P51452-2|DUS3-2_HUMAN Isoform of P51452, Isoform 2 of Dual specificity protein phosphatase 3 OS=Homo sapiens OX=9606 GN=DUSP3 PE=1 SV=1	299630	209380	0	181370	439630	106340	209400	198650	304530	116670	508440	252890	319780	0	324910	139070	158900	310570	0	127970	129200	455030	171700	311490	135670	361310	184580
1544	6748	SSR4	Translocon-associated protein subunit delta	sp|P51571|SSRD_HUMAN Translocon-associated protein subunit delta OS=Homo sapiens OX=9606 GN=SSR4 PE=1 SV=1	3445300	681150	2949000	2528200	1468600	1033800	1022700	821180	1293500	426680	2318300	1884700	2263300	619260	1871800	1396900	723080	1677000	1662300	1635900	1326900	2411000	1601900	2384900	527890	3634400	1900400
1545	10134	BCAP31	B-cell receptor-associated protein 31	sp|P51572|BAP31_HUMAN B-cell receptor-associated protein 31 OS=Homo sapiens OX=9606 GN=BCAP31 PE=1 SV=3	53789000	5133800	59514000	49558000	22638000	22034000	24075000	24605000	39120000	11227000	46814000	50594000	43242000	3564700	22931000	55810000	28894000	15165000	42339000	36073000	16411000	18172000	15599000	31188000	1718300	59564000	19808000
1546	5713	PSMD7	26S proteasome non-ATPase regulatory subunit 7	sp|P51665|PSMD7_HUMAN 26S proteasome non-ATPase regulatory subunit 7 OS=Homo sapiens OX=9606 GN=PSMD7 PE=1 SV=2	1861800	992700	1627200	1007100	525490	914180	713910	883200	1379400	294240	3818900	1727900	1180700	1484000	884330	1062700	738990	599440	2162700	1398200	1149500	994150	2015900	1432100	353580	1831000	589270
1547	6845	VAMP7	Isoform of P51809, Isoform 3 of Vesicle-associated membrane protein 7	sp|P51809-3|VAMP7-3_HUMAN Isoform of P51809, Isoform 3 of Vesicle-associated membrane protein 7 OS=Homo sapiens OX=9606 GN=VAMP7 PE=1 SV=3	332830	52160	233030	147760	176700	64194	62667	129820	109940	34422	396580	190060	253200	76149	139040	312910	90779	110100	203600	171400	149030	174730	121550	108780	0	435180	83764
1548	6197	RPS6KA3	Ribosomal protein S6 kinase alpha-3	sp|P51812|KS6A3_HUMAN Ribosomal protein S6 kinase alpha-3 OS=Homo sapiens OX=9606 GN=RPS6KA3 PE=1 SV=1	517630	78966	250840	166630	137840	76907	74864	82150	120940	566590	1152700	270890	269530	0	134800	129160	61540	103950	221140	129430	131270	257800	94811	172680	0	288500	89508
1549	3068	HDGF	Hepatoma-derived growth factor	sp|P51858|HDGF_HUMAN Hepatoma-derived growth factor OS=Homo sapiens OX=9606 GN=HDGF PE=1 SV=1	1967700	15212000	2999200	1376400	3603100	885610	946150	1566900	2752700	2128000	2985500	1917700	1522000	2516100	2119400	938020	843920	893600	1888800	1206200	1554800	669910	537640	1291100	6927500	2425400	633400
1550	4060	LUM	Lumican	sp|P51884|LUM_HUMAN Lumican OS=Homo sapiens OX=9606 GN=LUM PE=1 SV=2	0	10844	7295.9	4372.5	0	0	33611	0	10646000	3629000	22165	0	0	0	0	0	0	8697.6	0	0	0	9920	9142	0	12463000	11888	10069
1551	5549	PRELP	Prolargin	sp|P51888|PRELP_HUMAN Prolargin OS=Homo sapiens OX=9606 GN=PRELP PE=1 SV=1	0	0	0	0	0	0	0	0	475640	435870	0	0	0	0	0	0	0	0	0	0	0	0	0	0	0	0	0
1552	4702	NDUFA8	NADH dehydrogenase [ubiquinone] 1 alpha subcomplex subunit 8	sp|P51970|NDUA8_HUMAN NADH dehydrogenase [ubiquinone] 1 alpha subcomplex subunit 8 OS=Homo sapiens OX=9606 GN=NDUFA8 PE=1 SV=3	51350	598940	0	20110	18943	0	28416	0	22805	38116	266070	33467	0	244430	0	23613	0	0	0	44159	21300	43020	0	0	315590	0	0
1553	5226	PGD	Isoform of P52209, Isoform 2 of 6-phosphogluconate dehydrogenase, decarboxylating	sp|P52209-2|6PGD-2_HUMAN Isoform of P52209, Isoform 2 of 6-phosphogluconate dehydrogenase, decarboxylating OS=Homo sapiens OX=9606 GN=PGD PE=1 SV=3	30168000	13514000	42541000	21590000	23504000	22124000	8282800	11096000	16005000	4476800	69824000	29907000	20123000	8438400	20793000	19087000	9759900	31902000	15637000	26885000	27483000	39516000	16574000	54982000	1315400	47204000	25013000
1554	3836	KPNA1	Importin subunit alpha-5	sp|P52294|IMA5_HUMAN Importin subunit alpha-5 OS=Homo sapiens OX=9606 GN=KPNA1 PE=1 SV=3	439000	83980	542660	329650	201830	126220	143480	270600	501310	0	590940	339010	723800	0	214530	460710	0	136880	546270	178460	139600	245010	0	246810	0	686570	183270
1555	5910	RAP1GDS1	Isoform of P52306, Isoform 6 of Rap1 GTPase-GDP dissociation stimulator 1	sp|P52306-6|GDS1-6_HUMAN Isoform of P52306, Isoform 6 of Rap1 GTPase-GDP dissociation stimulator 1 OS=Homo sapiens OX=9606 GN=RAP1GDS1 PE=1 SV=3	188950	159330	188160	186780	87456	101040	87876	88565	155150	0	0	114100	116870	0	0	0	83250	143160	153030	93831	106490	0	143640	0	0	180200	0
1556	3185	HNRNPF	Heterogeneous nuclear ribonucleoprotein F	sp|P52597|HNRPF_HUMAN Heterogeneous nuclear ribonucleoprotein F OS=Homo sapiens OX=9606 GN=HNRNPF PE=1 SV=3	1929400	582540	1974800	747680	1088100	423110	414300	535010	961010	1899200	2291000	3325900	1009200	443860	1525300	543450	527200	998780	1527200	192400	950500	639690	885040	550570	295950	2466200	334890
1557	7410	VAV2	Isoform of P52735, Isoform 3 of Guanine nucleotide exchange factor VAV2	sp|P52735-3|VAV2-3_HUMAN Isoform of P52735, Isoform 3 of Guanine nucleotide exchange factor VAV2 OS=Homo sapiens OX=9606 GN=VAV2 PE=1 SV=2	30283	0	26112	0	0	0	0	15809	0	0	92096	27368	25767	0	28880	0	0	0	15804	19447	0	21440	0	0	0	0	0
1558	829	CAPZA1	F-actin-capping protein subunit alpha-1	sp|P52907|CAZA1_HUMAN F-actin-capping protein subunit alpha-1 OS=Homo sapiens OX=9606 GN=CAPZA1 PE=1 SV=3	16905000	10878000	16249000	13164000	15405000	8706400	9560400	18353000	21224000	14630000	27576000	15934000	21240000	6174300	16356000	7394000	11474000	9906900	15079000	7413200	8362300	11629000	7824100	14983000	4594400	31430000	9028500
1559	644	BLVRA	Biliverdin reductase A	sp|P53004|BIEA_HUMAN Biliverdin reductase A OS=Homo sapiens OX=9606 GN=BLVRA PE=1 SV=2	158070	96962	250360	0	0	126320	0	66306	0	0	348250	0	84138	0	215250	105210	104070	157750	0	113020	149030	214620	114780	153550	0	339520	113280
1560	6576	SLC25A1	Tricarboxylate transport protein, mitochondrial	sp|P53007|TXTP_HUMAN Tricarboxylate transport protein, mitochondrial OS=Homo sapiens OX=9606 GN=SLC25A1 PE=1 SV=2	3583400	344260	2452900	1851200	1013700	667680	793690	1194400	1635000	158330	3443000	1814200	1421100	228290	1013500	2312900	753820	1131700	3121300	1633100	897830	1406000	935760	923980	117820	2896800	450510
1561	27236	ARFIP1	Arfaptin-1	sp|P53367|ARFP1_HUMAN Arfaptin-1 OS=Homo sapiens OX=9606 GN=ARFIP1 PE=1 SV=2	974330	442700	820830	515250	0	328680	392030	635100	681430	290630	937770	684030	889450	0	591250	474070	438770	213680	994990	375390	374900	546020	0	627430	177610	866680	208530
1562	47	ACLY	Isoform of P53396, Isoform 2 of ATP-citrate synthase	sp|P53396-2|ACLY-2_HUMAN Isoform of P53396, Isoform 2 of ATP-citrate synthase OS=Homo sapiens OX=9606 GN=ACLY PE=1 SV=3	194580000	37000000	151230000	127930000	84082000	50090000	63683000	53005000	98014000	34782000	194400000	137960000	123620000	33670000	88816000	91059000	40945000	102520000	171060000	71458000	96379000	160600000	116020000	171130000	8888400	221540000	87237000
1563	1315	COPB1	Coatomer subunit beta	sp|P53618|COPB_HUMAN Coatomer subunit beta OS=Homo sapiens OX=9606 GN=COPB1 PE=1 SV=3	3593800	1152300	2832300	2189800	1347800	1418400	943340	1387400	1495600	279350	3983700	2630000	2095500	99106	1339800	2028700	1195500	1783600	1889400	1660500	1520900	2460400	1657200	2923400	165250	4366100	1511400
1564	1314	COPA	Coatomer subunit alpha	sp|P53621|COPA_HUMAN Coatomer subunit alpha OS=Homo sapiens OX=9606 GN=COPA PE=1 SV=2	16713000	3296800	13846000	9657700	8693200	4572600	3668600	7051800	10480000	3202700	15283000	13262000	14178000	2617800	11121000	10141000	3870800	5434000	13075000	5251600	6627500	8187900	5801500	9145800	1008100	18322000	5049900
1565	3052	HCCS	Holocytochrome c-type synthase	sp|P53701|CCHL_HUMAN Holocytochrome c-type synthase OS=Homo sapiens OX=9606 GN=HCCS PE=1 SV=1	503410	109290	183190	192020	84795	95587	87927	129570	105240	44755	531490	147900	223210	99568	118140	142960	101280	90831	262800	280890	196340	0	0	117860	0	309520	56710
1566	10923	SUB1	Activated RNA polymerase II transcriptional coactivator p15	sp|P53999|TCP4_HUMAN Activated RNA polymerase II transcriptional coactivator p15 OS=Homo sapiens OX=9606 GN=SUB1 PE=1 SV=3	809150	1930800	3125800	511990	4772200	551250	231080	1762600	879010	388460	1446500	1888400	1172900	608790	1533400	255300	425640	700600	1358300	456600	961170	0	237750	416190	141970	1449900	196430
1567	5917	RARS1	Arginine--tRNA ligase, cytoplasmic	sp|P54136|SYRC_HUMAN Arginine--tRNA ligase, cytoplasmic OS=Homo sapiens OX=9606 GN=RARS1 PE=1 SV=2	9783000	2332000	8305800	7797500	4390400	3379500	3048700	5176100	4610900	4498100	11686000	6518300	8262700	928590	5945900	5261200	4003100	5233900	8502500	5309200	4197000	5664900	5802400	7321400	717610	14667000	3578500
1568	8565	YARS1	Tyrosine--tRNA ligase, cytoplasmic	sp|P54577|SYYC_HUMAN Tyrosine--tRNA ligase, cytoplasmic OS=Homo sapiens OX=9606 GN=YARS1 PE=1 SV=4	3940000	6114600	7258800	2579400	2654100	2018500	828430	1473200	1612300	489300	10133000	7412400	3727000	669810	4879100	1559500	1263200	3357600	4261800	3065800	4223500	3919400	2949700	4438900	279290	8581800	3436100
1569	3306	HSPA2	Heat shock-related 70 kDa protein 2	sp|P54652|HSP72_HUMAN Heat shock-related 70 kDa protein 2 OS=Homo sapiens OX=9606 GN=HSPA2 PE=1 SV=1	178580	185830	0	179800	299970	72477	79266	0	0	100800	1017100	203530	136120	0	203230	0	167590	124600	139180	177970	161370	0	131070	0	0	281410	127260
1570	586	BCAT1	Isoform of P54687, Isoform 2 of Branched-chain-amino-acid aminotransferase, cytosolic	sp|P54687-2|BCAT1-2_HUMAN Isoform of P54687, Isoform 2 of Branched-chain-amino-acid aminotransferase, cytosolic OS=Homo sapiens OX=9606 GN=BCAT1 PE=1 SV=3	237370	154930	164090	113780	316000	110210	86413	157500	78476	59086	791530	151200	248060	113900	255590	68868	165530	225190	162900	138390	178230	0	126450	225460	0	274160	86761
1571	479	ATP12A	Potassium-transporting ATPase alpha chain 2	sp|P54707|AT12A_HUMAN Potassium-transporting ATPase alpha chain 2 OS=Homo sapiens OX=9606 GN=ATP12A PE=1 SV=3	5754400	0	3758800	5121500	4895100	1390300	0	2197500	0	6807800	6194600	3336200	0	0	4190800	4827000	0	0	0	4131800	0	0	0	5990500	0	0	0
1572	483	ATP1B3	Sodium/potassium-transporting ATPase subunit beta-3	sp|P54709|AT1B3_HUMAN Sodium/potassium-transporting ATPase subunit beta-3 OS=Homo sapiens OX=9606 GN=ATP1B3 PE=1 SV=1	2390000	436950	865620	1381000	1074400	373680	505260	1689100	1174300	200970	6768700	1866400	2736700	227440	1643100	2165400	658380	237460	1427200	2512700	557760	908900	450520	180680	136550	1859900	0
1573	5887	RAD23B	UV excision repair protein RAD23 homolog B	sp|P54727|RD23B_HUMAN UV excision repair protein RAD23 homolog B OS=Homo sapiens OX=9606 GN=RAD23B PE=1 SV=1	1616500	5439500	1605800	1470400	5814900	756220	1013200	1225100	3103700	1298100	3749200	1300000	2770000	992680	3162800	672030	873290	770880	990160	1037600	1178700	1024900	621170	723660	1599900	1488600	530100
1574	5832	ALDH18A1	Isoform of P54886, Isoform Short of Delta-1-pyrroline-5-carboxylate synthase	sp|P54886-2|P5CS-2_HUMAN Isoform of P54886, Isoform Short of Delta-1-pyrroline-5-carboxylate synthase OS=Homo sapiens OX=9606 GN=ALDH18A1 PE=1 SV=2	979990	407630	603040	556600	282180	175530	236920	354430	418240	245420	2068600	764070	666070	0	400210	747250	253110	384970	837290	365160	398440	609480	552180	369820	0	1051700	170640
1575	8775	NAPA	Alpha-soluble NSF attachment protein	sp|P54920|SNAA_HUMAN Alpha-soluble NSF attachment protein OS=Homo sapiens OX=9606 GN=NAPA PE=1 SV=3	5388400	2798800	5881900	3051200	3287100	3017100	1682200	3144200	3387200	561960	6784200	4452500	3911700	892040	3754500	2370600	2464200	3328300	4288800	2541100	2585300	5967500	3913900	6844500	981610	10704000	2999600
1576	1983	EIF5	Eukaryotic translation initiation factor 5	sp|P55010|IF5_HUMAN Eukaryotic translation initiation factor 5 OS=Homo sapiens OX=9606 GN=EIF5 PE=1 SV=2	1311800	1554400	725050	611010	1257200	498740	453540	427420	779150	328090	3053400	984110	807100	699840	857810	320810	426210	705320	808820	572960	640770	1038200	581720	943460	375690	1662600	674630
1577	5710	PSMD4	Isoform of P55036, 26S proteasome non-ATPase regulatory subunit 4	tr|Q5VWC4|Q5VWC4_HUMAN Isoform of P55036, 26S proteasome non-ATPase regulatory subunit 4 OS=Homo sapiens OX=9606 GN=PSMD4 PE=1 SV=1	1635400	889380	2002100	1873600	2569300	527470	1345500	2084600	1721700	940290	3199700	1891800	2005400	558250	1221000	571300	1091000	518490	1723600	419380	498330	397470	1073000	465380	536270	2735300	1214300
1578	1434	CSE1L	Isoform of P55060, Isoform 3 of Exportin-2	sp|P55060-3|XPO2-3_HUMAN Isoform of P55060, Isoform 3 of Exportin-2 OS=Homo sapiens OX=9606 GN=CSE1L PE=1 SV=3	4839400	2338400	4085200	3646100	836750	2462400	1572800	2336700	2214900	1599600	8250300	7053700	3561400	1350800	3482400	4994200	2021900	3417100	3156200	3235200	3585800	4827800	2971100	5857400	451730	10883000	2221000
1579	3032	HADHB	Isoform of P55084, Isoform 2 of Trifunctional enzyme subunit beta, mitochondrial	sp|P55084-2|ECHB-2_HUMAN Isoform of P55084, Isoform 2 of Trifunctional enzyme subunit beta, mitochondrial OS=Homo sapiens OX=9606 GN=HADHB PE=1 SV=3	28940000	18060000	30436000	21074000	23608000	8642600	10800000	22375000	30971000	14402000	60661000	21510000	26913000	6542500	28695000	11052000	14652000	9969500	37939000	12558000	11867000	13764000	7006300	13313000	2977800	44740000	6447500
1580	7873	MANF	Mesencephalic astrocyte-derived neurotrophic factor	sp|P55145|MANF_HUMAN Mesencephalic astrocyte-derived neurotrophic factor OS=Homo sapiens OX=9606 GN=MANF PE=1 SV=3	401380	3218400	707690	227260	1159800	283450	435110	262840	321230	393700	1208400	690430	352340	0	736040	263970	190680	312380	464230	749280	525020	643350	0	757100	492110	461320	288720
1581	6396	SEC13	Protein SEC13 homolog	sp|P55735|SEC13_HUMAN Protein SEC13 homolog OS=Homo sapiens OX=9606 GN=SEC13 PE=1 SV=3	2832400	1022300	1807400	2536600	1841300	827080	663020	1168400	2314500	1060500	2376400	1920000	2826500	664270	1697400	1513400	794370	1282900	1671500	913540	822320	1806500	1503700	2224600	900070	4519600	691380
1582	3188	HNRNPH2	Heterogeneous nuclear ribonucleoprotein H2	sp|P55795|HNRH2_HUMAN Heterogeneous nuclear ribonucleoprotein H2 OS=Homo sapiens OX=9606 GN=HNRNPH2 PE=1 SV=1	2303100	1809800	4052000	1036800	2821100	976310	644810	1159400	1395500	677850	4021500	3751200	1239000	433890	2290800	691790	1351700	853490	1780400	1096900	1510700	1655500	1131100	3841500	328020	5049600	932790
1583	5019	OXCT1	Succinyl-CoA:3-ketoacid coenzyme A transferase 1, mitochondrial	sp|P55809|SCOT1_HUMAN Succinyl-CoA:3-ketoacid coenzyme A transferase 1, mitochondrial OS=Homo sapiens OX=9606 GN=OXCT1 PE=1 SV=1	223980	269550	413430	0	0	115800	96470	0	111470	0	264760	121910	128110	0	156410	0	84592	126760	253220	92179	238380	885410	0	241010	0	316880	110360
1584	8662	EIF3B	Eukaryotic translation initiation factor 3 subunit B	sp|P55884|EIF3B_HUMAN Eukaryotic translation initiation factor 3 subunit B OS=Homo sapiens OX=9606 GN=EIF3B PE=1 SV=3	9506200	3295400	11722000	5228200	5912100	3395200	3902400	4864500	4158600	3057600	21895000	9847900	8874900	1186500	5413700	4541900	3832900	3996300	8161700	4014300	6327000	7661200	3337600	10544000	498260	15736000	4341500
1585	637	BID	BH3-interacting domain death agonist	sp|P55957|BID_HUMAN BH3-interacting domain death agonist OS=Homo sapiens OX=9606 GN=BID PE=1 SV=1	115610	268610	100910	89241	142350	61409	86663	156920	336030	39257	630730	231520	166780	90672	130720	66716	59696	96134	281630	94064	63283	120640	0	129790	83612	134180	92269
1587	4141	MARS1	Methionine--tRNA ligase, cytoplasmic	sp|P56192|SYMC_HUMAN Methionine--tRNA ligase, cytoplasmic OS=Homo sapiens OX=9606 GN=MARS1 PE=1 SV=2	2966400	810420	2871000	1680200	1121500	988960	840430	845590	1146500	584920	3918100	2084100	1521700	520300	1436700	1642800	1093000	1429200	2444800	1711400	1756500	2624300	1266600	2740300	0	3352600	1064500
1588	521	ATP5ME	ATP synthase subunit e, mitochondrial	sp|P56385|ATP5I_HUMAN ATP synthase subunit e, mitochondrial OS=Homo sapiens OX=9606 GN=ATP5ME PE=1 SV=2	572490	1453500	428130	0	0	378260	587940	1563500	594970	440250	873750	448010	0	1386400	349690	247380	713880	0	1470500	291940	537410	0	0	337000	353240	726900	407010
1589	3692	EIF6	Eukaryotic translation initiation factor 6	sp|P56537|IF6_HUMAN Eukaryotic translation initiation factor 6 OS=Homo sapiens OX=9606 GN=EIF6 PE=1 SV=1	1792100	1925900	4083400	1595200	1680000	1676700	855080	1625100	1589600	877180	3415300	2570300	2793800	1116300	2108100	1168800	1087600	1575400	2285800	1150500	1049300	2146500	1672500	2394000	754720	5141500	1233000
1590	23682	RAB38	Ras-related protein Rab-38	sp|P57729|RAB38_HUMAN Ras-related protein Rab-38 OS=Homo sapiens OX=9606 GN=RAB38 PE=1 SV=1	2100800	425540	2070100	589730	528800	461500	675990	812530	262110	304940	2991600	863330	679370	0	783060	570170	536050	480130	521770	1043000	1086100	707880	985900	0	324210	1570600	411390
1591	57111	RAB25	Ras-related protein Rab-25	sp|P57735|RAB25_HUMAN Ras-related protein Rab-25 OS=Homo sapiens OX=9606 GN=RAB25 PE=1 SV=2	4220400	973080	2773500	2741300	1219500	1279400	460740	1680500	638280	271240	2579400	1873800	2451000	478800	1926600	3205400	836450	743450	3413600	1139900	1603400	1195900	2205700	3302200	1297200	5520700	812460
1592	83481	EPPK1	Epiplakin	sp|P58107|EPIPL_HUMAN Epiplakin OS=Homo sapiens OX=9606 GN=EPPK1 PE=1 SV=3	99148000	25966000	61336000	65505000	44924000	23700000	33279000	30870000	69950000	19183000	97060000	39305000	88849000	23934000	42502000	82497000	25231000	29014000	74402000	43384000	32057000	68704000	42781000	49661000	10106000	117960000	25076000
1593	23480	SEC61G	Protein transport protein Sec61 subunit gamma	sp|P60059|SC61G_HUMAN Protein transport protein Sec61 subunit gamma OS=Homo sapiens OX=9606 GN=SEC61G PE=1 SV=1	3880200	266950	1277600	413200	1244000	278900	169820	290370	487920	493150	2495300	2067700	1200700	0	522720	759860	294400	367300	988700	1278500	707810	487790	169050	301300	24240	1809500	177740
1594	7167	TPI1	Triosephosphate isomerase	sp|P60174|TPIS_HUMAN Triosephosphate isomerase OS=Homo sapiens OX=9606 GN=TPI1 PE=1 SV=4	49289000	79021000	110410000	28649000	64221000	50555000	16053000	23661000	35450000	23688000	125320000	79313000	47589000	35094000	87334000	18413000	36982000	46351000	47359000	51181000	48037000	38980000	27623000	111150000	11386000	109180000	36448000
1595	10952	SEC61B	Protein transport protein Sec61 subunit beta	sp|P60468|SC61B_HUMAN Protein transport protein Sec61 subunit beta OS=Homo sapiens OX=9606 GN=SEC61B PE=1 SV=2	5277000	1064500	9069200	11041000	13573000	2681100	7529000	7526900	6605100	4256800	7638600	10216000	6130500	1053800	4654100	10895000	3489800	2934900	4299600	5927600	1868800	5771600	1093100	6523200	1022900	7874800	1770700
1596	140823	ROMO1	Isoform of P60602, Isoform 2 of Reactive oxygen species modulator 1	sp|P60602-2|ROMO1-2_HUMAN Isoform of P60602, Isoform 2 of Reactive oxygen species modulator 1 OS=Homo sapiens OX=9606 GN=ROMO1 PE=1 SV=1	326700	93659	252990	163690	157680	79247	72948	177710	267810	0	252790	242970	203520	0	138670	164120	108860	49144	223270	131930	0	80332	0	0	0	451860	0
1597	60	ACTB	Actin, cytoplasmic 1	sp|P60709|ACTB_HUMAN Actin, cytoplasmic 1 OS=Homo sapiens OX=9606 GN=ACTB PE=1 SV=1	97765000	19579000	40717000	29939000	73585000	23512000	47585000	28671000	49730000	60942000	86060000	41088000	50511000	3361900	45944000	31296000	30318000	25941000	56840000	33925000	31534000	45467000	11503000	43243000	7313400	79748000	14574000
1598	1973	EIF4A1	Eukaryotic initiation factor 4A-I	sp|P60842|IF4A1_HUMAN Eukaryotic initiation factor 4A-I OS=Homo sapiens OX=9606 GN=EIF4A1 PE=1 SV=1	65753000	24035000	73037000	53929000	58929000	34576000	23938000	35281000	38075000	11527000	95836000	58077000	60218000	11132000	43803000	37330000	31442000	46600000	58600000	32545000	41343000	55390000	38547000	95580000	5215800	135750000	42466000
1599	6224	RPS20	40S ribosomal protein S20	sp|P60866|RS20_HUMAN 40S ribosomal protein S20 OS=Homo sapiens OX=9606 GN=RPS20 PE=1 SV=1	15459000	6138700	19879000	11435000	9570200	8041300	4328900	12702000	7276200	3507600	17237000	16204000	9733200	5586100	8860700	6571600	7852100	5045100	5702700	11333000	5655400	14790000	4268300	14485000	7388700	24569000	11353000
1600	6281	S100A10	Protein S100-A10	sp|P60903|S10AA_HUMAN Protein S100-A10 OS=Homo sapiens OX=9606 GN=S100A10 PE=1 SV=2	72396000	35230000	46277000	62885000	111880000	21380000	31165000	27631000	36838000	8290600	66697000	28606000	50422000	17792000	29544000	47821000	18855000	38047000	75163000	19600000	22943000	71954000	31277000	67398000	49417000	100460000	23304000
1601	998	CDC42	Cell division control protein 42 homolog	sp|P60953|CDC42_HUMAN Cell division control protein 42 homolog OS=Homo sapiens OX=9606 GN=CDC42 PE=1 SV=2	12756000	5220200	24975000	15163000	30295000	5684200	4838200	11563000	11960000	2841200	35047000	14704000	11740000	2391700	10361000	14209000	6742700	10947000	14504000	12727000	15606000	11974000	5764500	9041000	1226000	14434000	9268200
1602	11034	DSTN	Destrin	sp|P60981|DEST_HUMAN Destrin OS=Homo sapiens OX=9606 GN=DSTN PE=1 SV=3	19114000	17122000	28541000	14282000	18727000	11802000	10435000	11007000	17219000	6233500	31097000	24084000	16995000	9725900	19730000	11128000	9340100	22053000	28968000	13422000	9192400	27977000	14322000	28672000	5100300	53506000	20117000
1603	388533	KRTDAP	Isoform of P60985, Isoform 2 of Keratinocyte differentiation-associated protein	sp|P60985-2|KTDAP-2_HUMAN Isoform of P60985, Isoform 2 of Keratinocyte differentiation-associated protein OS=Homo sapiens OX=9606 GN=KRTDAP PE=2 SV=1	794900	296450	4680100	71262	30534000	175540	59870	501330	137170	161900	10631000	97146	158710	115130	7810500	31832	2224700	23469	180190	502620	458390	129690	18518	0	62799	148820	92644
1604	4218	RAB8A	Ras-related protein Rab-8A	sp|P61006|RAB8A_HUMAN Ras-related protein Rab-8A OS=Homo sapiens OX=9606 GN=RAB8A PE=1 SV=1	311000	0	187570	156790	203970	61428	100000	129900	111220	176070	312100	123230	210070	0	122640	176310	0	93534	153710	118900	123370	210280	86532	160230	0	390640	0
1605	60559	SPCS3	Signal peptidase complex subunit 3	sp|P61009|SPCS3_HUMAN Signal peptidase complex subunit 3 OS=Homo sapiens OX=9606 GN=SPCS3 PE=1 SV=1	1974900	271050	1253300	1349900	256880	610270	258970	708890	636070	95803	3251800	1917200	885020	202770	854840	1301400	545990	508730	706180	813390	862170	1052500	475650	748900	150970	1911100	372070
1606	5862	RAB2A	Ras-related protein Rab-2A	sp|P61019|RAB2A_HUMAN Ras-related protein Rab-2A OS=Homo sapiens OX=9606 GN=RAB2A PE=1 SV=1	9527700	1807800	7070100	7935700	4299400	2901800	1929900	4168300	4444400	884470	10127000	5061900	6613600	1296600	5102400	6150400	2518400	2654500	6222100	5547000	3035400	4230900	3055000	4023300	579340	11072000	2281900
1607	5869	RAB5B	Ras-related protein Rab-5B	sp|P61020|RAB5B_HUMAN Ras-related protein Rab-5B OS=Homo sapiens OX=9606 GN=RAB5B PE=1 SV=1	1151200	144470	966210	600080	1374500	340110	514640	237080	565480	735300	1168100	555660	596370	309130	406150	541470	268240	298510	754750	633810	744440	618980	820220	370240	84610	1314200	402400
1608	10890	RAB10	Ras-related protein Rab-10	sp|P61026|RAB10_HUMAN Ras-related protein Rab-10 OS=Homo sapiens OX=9606 GN=RAB10 PE=1 SV=1	94865000	17540000	71537000	75811000	29988000	29409000	23945000	28745000	47892000	18086000	98629000	48977000	61063000	10761000	43401000	67503000	24440000	39398000	57021000	49826000	39384000	70880000	29821000	75397000	6931700	96168000	33343000
1609	9040	UBE2M	NEDD8-conjugating enzyme Ubc12	sp|P61081|UBC12_HUMAN NEDD8-conjugating enzyme Ubc12 OS=Homo sapiens OX=9606 GN=UBE2M PE=1 SV=1	1323600	937430	2106100	973500	1255100	624410	559030	752770	883760	391530	2002300	1683200	979590	464440	1331100	679350	571010	1251900	1376800	732840	869050	2284600	623660	1932100	0	1967700	867170
1610	7334	UBE2N	Ubiquitin-conjugating enzyme E2 N	sp|P61088|UBE2N_HUMAN Ubiquitin-conjugating enzyme E2 N OS=Homo sapiens OX=9606 GN=UBE2N PE=1 SV=1	1940700	4702600	2204400	773070	1823100	702180	693370	782150	872240	407900	5916300	2107800	1736500	1450100	2176800	505220	612790	1969700	1181300	1161900	1901000	1825900	909860	2040000	643500	3156200	1057200
1611	10096	ACTR3	Actin-related protein 3	sp|P61158|ARP3_HUMAN Actin-related protein 3 OS=Homo sapiens OX=9606 GN=ACTR3 PE=1 SV=3	64225000	19019000	67930000	46391000	37533000	30046000	16503000	37170000	37392000	11348000	85803000	43828000	51014000	8241800	48236000	39958000	24295000	26975000	52425000	30330000	35981000	33899000	21657000	37867000	4328900	97999000	27424000
1612	10097	ACTR2	Actin-related protein 2	sp|P61160|ARP2_HUMAN Actin-related protein 2 OS=Homo sapiens OX=9606 GN=ACTR2 PE=1 SV=1	47732000	9243400	51907000	31178000	22503000	16384000	8797600	21667000	21984000	13162000	51692000	34846000	32057000	5097300	27284000	26652000	16177000	16187000	43499000	21905000	22772000	23991000	19735000	28560000	2104200	71566000	18717000
1613	10121	ACTR1A	Isoform of P61163, Alpha-centractin	tr|R4GMT0|R4GMT0_HUMAN Isoform of P61163, Alpha-centractin OS=Homo sapiens OX=9606 GN=ACTR1A PE=1 SV=1	12468000	3869100	4546600	7408300	10289000	2943400	4752800	4618700	6664300	3778700	9679200	6484700	7738300	790410	6008200	5352700	5726000	6619900	8204300	4879700	4232800	8055000	3839600	6084100	701630	11037000	3141600
1614	375	ARF1	ADP-ribosylation factor 1	sp|P84077|ARF1_HUMAN ADP-ribosylation factor 1 OS=Homo sapiens OX=9606 GN=ARF1 PE=1 SV=2	40497000	7307100	31119000	24347000	16331000	12264000	6526700	10552000	20719000	1471700	42548000	26712000	30731000	6410800	19838000	16745000	7505700	15549000	22217000	13161000	12442000	31051000	15594000	36177000	1509300	50405000	11820000
1615	6059	ABCE1	ATP-binding cassette sub-family E member 1	sp|P61221|ABCE1_HUMAN ATP-binding cassette sub-family E member 1 OS=Homo sapiens OX=9606 GN=ABCE1 PE=1 SV=1	1251700	988320	2118300	968180	824550	707670	317150	360300	545300	196000	2808200	1285300	1046700	332410	1526700	637640	389610	946610	741430	754980	971710	980010	732690	1146900	0	2051800	779440
1616	5908	RAP1B	Isoform of P61224, Isoform 3 of Ras-related protein Rap-1b	sp|P61224-3|RAP1B-3_HUMAN Isoform of P61224, Isoform 3 of Ras-related protein Rap-1b OS=Homo sapiens OX=9606 GN=RAP1B PE=1 SV=1	8501100	3291900	7221600	8403900	4625400	2968400	2181700	2386700	5497600	2431800	13750000	7695200	5177200	1786200	9731600	5588100	2673700	4882000	7524800	3798200	3609600	5167700	2576200	2237900	640270	8039900	1680800
1617	5912	RAP2B	Ras-related protein Rap-2b	sp|P61225|RAP2B_HUMAN Ras-related protein Rap-2b OS=Homo sapiens OX=9606 GN=RAP2B PE=1 SV=1	2545500	170610	1941300	1222000	586330	423670	710320	462710	552490	315860	2895100	1557600	1188100	288470	978380	1311500	579140	558050	1235300	829380	690000	913140	390980	668520	143290	1512200	480050
1618	6189	RPS3A	40S ribosomal protein S3a	sp|P61247|RS3A_HUMAN 40S ribosomal protein S3a OS=Homo sapiens OX=9606 GN=RPS3A PE=1 SV=2	205200000	50091000	320980000	126760000	220320000	71234000	67345000	149940000	163460000	109540000	301510000	249870000	237320000	24140000	225230000	134810000	81695000	67658000	273200000	80047000	77183000	104000000	58112000	75605000	43297000	314980000	64195000
1619	10197	PSME3	Proteasome activator complex subunit 3	sp|P61289|PSME3_HUMAN Proteasome activator complex subunit 3 OS=Homo sapiens OX=9606 GN=PSME3 PE=1 SV=1	158940	173760	300280	69996	248840	42613	0	123270	65416	102800	469280	358870	148730	88645	232590	45588	108300	65410	106560	89625	134720	0	0	88530	0	162020	49691
1620	6155	RPL27	60S ribosomal protein L27	sp|P61353|RL27_HUMAN 60S ribosomal protein L27 OS=Homo sapiens OX=9606 GN=RPL27 PE=1 SV=2	17072000	4329900	21265000	11553000	17240000	5474500	4188300	12637000	19281000	7642300	31187000	14195000	15028000	2441200	16353000	9388100	8936600	1643100	26707000	6752800	8771300	5111400	4336800	5066200	983640	24822000	2940700
1621	387	RHOA	Transforming protein RhoA	sp|P61586|RHOA_HUMAN Transforming protein RhoA OS=Homo sapiens OX=9606 GN=RHOA PE=1 SV=1	16784000	2914600	14704000	12502000	16625000	4617700	4842600	10239000	12465000	7589000	22770000	10695000	14132000	5986400	7240100	10099000	5798200	8111700	17511000	7975900	6186300	11539000	7449800	12081000	2528400	21893000	5668400
1622	3336	HSPE1	10 kDa heat shock protein, mitochondrial	sp|P61604|CH10_HUMAN 10 kDa heat shock protein, mitochondrial OS=Homo sapiens OX=9606 GN=HSPE1 PE=1 SV=2	4871100	26894000	6239100	3982400	18787000	2460800	8837000	8463700	7565300	10184000	7488300	5217000	6448200	3288200	8046600	5610400	4480100	1762700	4928900	3653400	2872200	2355000	2669900	3045800	13039000	8999900	5136700
1623	7411	VBP1	Prefoldin subunit 3	sp|P61758|PFD3_HUMAN Prefoldin subunit 3 OS=Homo sapiens OX=9606 GN=VBP1 PE=1 SV=4	283170	615880	221960	282840	219340	147030	205660	286430	364300	209570	879530	489910	193580	362700	431950	203350	163390	360980	131330	259090	272760	334210	182620	438000	207870	541820	212220
1624	10204	NUTF2	Nuclear transport factor 2	sp|P61970|NTF2_HUMAN Nuclear transport factor 2 OS=Homo sapiens OX=9606 GN=NUTF2 PE=1 SV=1	2980600	4431500	6048300	3197800	2331500	1334600	457030	876360	1950100	806800	11232000	3504900	3031300	1025900	6041300	1434100	774800	3078000	4780400	3837500	3806600	1449000	1336800	4100600	283720	6391000	955280
1625	3190	HNRNPK	Isoform of P61978, Isoform 3 of Heterogeneous nuclear ribonucleoprotein K	sp|P61978-3|HNRPK-3_HUMAN Isoform of P61978, Isoform 3 of Heterogeneous nuclear ribonucleoprotein K OS=Homo sapiens OX=9606 GN=HNRNPK PE=1 SV=1	26695000	20581000	33619000	22849000	32098000	8933800	16335000	32767000	28142000	15240000	42596000	29141000	24064000	6178700	24396000	14157000	16881000	8675100	25203000	10601000	12813000	12644000	13126000	12755000	15828000	39093000	10678000
1626	7532	YWHAG	14-3-3 protein gamma	sp|P61981|1433G_HUMAN 14-3-3 protein gamma OS=Homo sapiens OX=9606 GN=YWHAG PE=1 SV=2	41883000	38725000	24005000	31994000	14924000	20051000	29001000	31575000	46947000	12956000	90052000	27528000	45769000	16739000	32604000	46594000	23948000	19563000	24668000	14529000	18743000	63389000	12293000	35600000	8610900	41002000	21401000
1627	26519	TIMM10	Mitochondrial import inner membrane translocase subunit Tim10	sp|P62072|TIM10_HUMAN Mitochondrial import inner membrane translocase subunit Tim10 OS=Homo sapiens OX=9606 GN=TIMM10 PE=1 SV=1	0	1258600	117910	0	0	0	152290	163060	162420	208390	272550	128030	0	0	0	140970	0	0	168510	102590	0	83442	0	0	657890	0	0
1628	6201	RPS7	40S ribosomal protein S7	sp|P62081|RS7_HUMAN 40S ribosomal protein S7 OS=Homo sapiens OX=9606 GN=RPS7 PE=1 SV=1	13224000	20364000	15520000	5590600	18175000	8356600	9689200	14286000	13952000	9270700	38832000	14681000	13535000	5328400	15109000	4062000	5709400	5188400	7140000	9251400	10412000	5992500	3644600	7235100	9542200	12826000	5567800
1629	5499	PPP1CA	Serine/threonine-protein phosphatase PP1-alpha catalytic subunit	sp|P62136|PP1A_HUMAN Serine/threonine-protein phosphatase PP1-alpha catalytic subunit OS=Homo sapiens OX=9606 GN=PPP1CA PE=1 SV=1	11569000	6761700	9961700	6837500	4571700	4388300	3434400	4463200	5157200	1586700	19268000	8716200	7102500	1477900	8207600	4190900	3166900	4481200	7881800	7723400	5252600	6941200	5571900	7846300	615840	14930000	5037500
1630	5500	PPP1CB	Serine/threonine-protein phosphatase PP1-beta catalytic subunit	sp|P62140|PP1B_HUMAN Serine/threonine-protein phosphatase PP1-beta catalytic subunit OS=Homo sapiens OX=9606 GN=PPP1CB PE=1 SV=3	1997900	1061800	2868400	1629200	1492900	1170000	1080700	1897700	1565300	1131700	4173600	1884200	2155000	500290	1956400	1233200	1164600	1893400	2679400	1624300	1331400	2982900	848120	2272200	724890	2461200	2043600
1631	5700	PSMC1	26S proteasome regulatory subunit 4	sp|P62191|PRS4_HUMAN 26S proteasome regulatory subunit 4 OS=Homo sapiens OX=9606 GN=PSMC1 PE=1 SV=1	1670400	1850100	2967100	2077400	1619600	1120900	929800	2059100	2008800	901710	5227400	3073200	2796500	937380	1608600	1274000	1191100	1809900	2492900	1510200	1316200	1906700	2248900	1856400	473340	5101400	1157700
1632	5705	PSMC5	26S proteasome regulatory subunit 8	sp|P62195|PRS8_HUMAN 26S proteasome regulatory subunit 8 OS=Homo sapiens OX=9606 GN=PSMC5 PE=1 SV=1	5876400	6728700	7445200	3339100	5018300	2916100	2476400	4435100	4801700	2057400	11261000	9264700	7112900	2386400	5263700	2496700	2978100	4412100	5989000	3520700	3825700	4316000	4155700	6686200	751110	9941000	3256600
1633	6202	RPS8	40S ribosomal protein S8	sp|P62241|RS8_HUMAN 40S ribosomal protein S8 OS=Homo sapiens OX=9606 GN=RPS8 PE=1 SV=2	60086000	11538000	75563000	48016000	39072000	23495000	14430000	32750000	30685000	12299000	70958000	56513000	55067000	13777000	40927000	40690000	22807000	21074000	67302000	36639000	38714000	24950000	20696000	36537000	3712000	98930000	18574000
1634	6217	RPS16	40S ribosomal protein S16	sp|P62249|RS16_HUMAN 40S ribosomal protein S16 OS=Homo sapiens OX=9606 GN=RPS16 PE=1 SV=2	59573000	16018000	41255000	23070000	20496000	14992000	16056000	22183000	22315000	12961000	69945000	48281000	34158000	10717000	23713000	23621000	15883000	18339000	56872000	26567000	18882000	29181000	27856000	21155000	4400400	57832000	16108000
1635	7531	YWHAE	14-3-3 protein epsilon	sp|P62258|1433E_HUMAN 14-3-3 protein epsilon OS=Homo sapiens OX=9606 GN=YWHAE PE=1 SV=1	104420000	88807000	88743000	62208000	52606000	37424000	40380000	68398000	82211000	24980000	173120000	87289000	77694000	37718000	68800000	48920000	42863000	50345000	66727000	48401000	54921000	83355000	48862000	94148000	15024000	148170000	48120000
1636	6228	RPS23	40S ribosomal protein S23	sp|P62266|RS23_HUMAN 40S ribosomal protein S23 OS=Homo sapiens OX=9606 GN=RPS23 PE=1 SV=3	4283300	606800	5515600	2794400	2216100	1022800	1851400	2180000	2470700	936870	6147000	3638100	847910	1578000	775060	2044600	2004500	2148000	15776000	2068700	1146400	1880200	1954900	2040700	510880	4897900	1594800
1637	6222	RPS18	40S ribosomal protein S18	sp|P62269|RS18_HUMAN 40S ribosomal protein S18 OS=Homo sapiens OX=9606 GN=RPS18 PE=1 SV=3	68727000	28355000	102860000	47385000	58219000	23865000	16071000	44491000	57010000	22608000	128200000	100490000	75971000	14979000	69488000	23580000	32072000	16178000	93413000	38592000	36133000	22339000	14241000	31285000	7401000	91749000	15123000
1638	6235	RPS29	40S ribosomal protein S29	sp|P62273|RS29_HUMAN 40S ribosomal protein S29 OS=Homo sapiens OX=9606 GN=RPS29 PE=1 SV=2	15763000	2321500	25105000	12552000	21755000	3327500	6884100	12320000	14728000	36456000	46457000	0	30590000	600730	10452000	4524500	5414800	1657800	0	5102800	6533500	2185100	1985400	2582200	1590900	18533000	1724600
1639	6205	RPS11	40S ribosomal protein S11	sp|P62280|RS11_HUMAN 40S ribosomal protein S11 OS=Homo sapiens OX=9606 GN=RPS11 PE=1 SV=3	19345000	5889300	29868000	9994100	17619000	13343000	5150600	10726000	18851000	9227100	28020000	23758000	16106000	4136000	15057000	11776000	7698800	7158100	31264000	10922000	9579400	14125000	15084000	27993000	1798900	47611000	10265000
1640	6635	SNRPE	Small nuclear ribonucleoprotein E	sp|P62304|RUXE_HUMAN Small nuclear ribonucleoprotein E OS=Homo sapiens OX=9606 GN=SNRPE PE=1 SV=1	1024000	1678500	733200	569940	282340	285330	162970	317820	287300	165660	1903400	924970	464880	89294	584310	353270	709550	401480	556790	747290	573920	497880	419740	552430	99694	835760	285200
1641	6636	SNRPF	Small nuclear ribonucleoprotein F	sp|P62306|RUXF_HUMAN Small nuclear ribonucleoprotein F OS=Homo sapiens OX=9606 GN=SNRPF PE=1 SV=1	729250	980120	1293600	0	575030	1080200	749170	1252800	964750	0	2556400	1758900	0	0	1458500	437500	877490	461150	0	613930	788340	0	0	0	0	1451600	486320
1642	6633	SNRPD2	Isoform of P62316, Isoform 2 of Small nuclear ribonucleoprotein Sm D2	sp|P62316-2|SMD2-2_HUMAN Isoform of P62316, Isoform 2 of Small nuclear ribonucleoprotein Sm D2 OS=Homo sapiens OX=9606 GN=SNRPD2 PE=1 SV=1	1229400	2880000	4349400	1055000	1400600	1092700	562790	956830	3356800	1760900	9112100	3324600	1565400	805430	2554000	758250	706230	442420	2329400	1098700	1173900	678460	0	1507300	385540	3120000	487480
1643	6634	SNRPD3	Isoform of P62318, Isoform 2 of Small nuclear ribonucleoprotein Sm D3	sp|P62318-2|SMD3-2_HUMAN Isoform of P62318, Isoform 2 of Small nuclear ribonucleoprotein Sm D3 OS=Homo sapiens OX=9606 GN=SNRPD3 PE=1 SV=1	1956600	3730100	3663000	1348800	1563700	1090100	822980	1314400	1996800	1122600	6894500	3089700	1914500	1554400	3254400	656150	1514300	1084400	1797000	1617600	908980	1207600	930190	1471300	1112200	3217200	996090
1644	7114	TMSB4X	Thymosin beta-4	sp|P62328|TYB4_HUMAN Thymosin beta-4 OS=Homo sapiens OX=9606 GN=TMSB4X PE=1 SV=2	13229000	47623000	6047900	10861000	137040000	7119300	5994800	8644700	7834800	5059500	18495000	7035400	6815100	925280	20688000	6894000	9591000	3526500	4317100	8819000	9406700	2987000	3616400	7550300	1675900	6395700	13533000
1645	382	ARF6	ADP-ribosylation factor 6	sp|P62330|ARF6_HUMAN ADP-ribosylation factor 6 OS=Homo sapiens OX=9606 GN=ARF6 PE=1 SV=2	2880100	735490	3962600	1677000	1530200	1162400	508880	1415500	877690	190200	5640500	2920100	1936900	556270	3038600	2615200	597010	1431400	1614300	1744600	2832700	3191700	1050700	3351600	0	3854500	982050
1646	6130	RPL7A	60S ribosomal protein L7a	sp|P62424|RL7A_HUMAN 60S ribosomal protein L7a OS=Homo sapiens OX=9606 GN=RPL7A PE=1 SV=2	67733000	8422600	60189000	36068000	33260000	15310000	13400000	24859000	21569000	10324000	68466000	46385000	31115000	8746300	18491000	23912000	15238000	9634600	36544000	28564000	18878000	21719000	13075000	20832000	3505700	63484000	10366000
1647	8766	RAB11A	Ras-related protein Rab-11A	sp|P62491|RB11A_HUMAN Ras-related protein Rab-11A OS=Homo sapiens OX=9606 GN=RAB11A PE=1 SV=3	1060300	0	799540	183910	0	333580	0	282450	402360	0	1082600	0	913550	0	0	640430	0	0	0	579120	467910	0	449750	0	0	0	0
1649	7555	CNBP	Isoform of P62633, Isoform 8 of CCHC-type zinc finger nucleic acid binding protein	sp|P62633-8|CNBP-8_HUMAN Isoform of P62633, Isoform 8 of CCHC-type zinc finger nucleic acid binding protein OS=Homo sapiens OX=9606 GN=CNBP PE=1 SV=1	1296800	1228600	1584200	1095800	2203600	370860	982060	1059000	1461500	1202600	2591600	745710	2689200	0	1408700	542020	671960	378830	1679000	831450	495200	0	166530	487970	1343900	1226400	195390
1650	6191	RPS4X	40S ribosomal protein S4, X isoform	sp|P62701|RS4X_HUMAN 40S ribosomal protein S4, X isoform OS=Homo sapiens OX=9606 GN=RPS4X PE=1 SV=2	61846000	13204000	72334000	55004000	45249000	25990000	20517000	33968000	38733000	17807000	73531000	68960000	51715000	7859400	41944000	36063000	30885000	29786000	70459000	37792000	40093000	31610000	31722000	30139000	4093700	85309000	23619000
1651	5516	PPP2CB	Serine/threonine-protein phosphatase 2A catalytic subunit beta isoform	sp|P62714|PP2AB_HUMAN Serine/threonine-protein phosphatase 2A catalytic subunit beta isoform OS=Homo sapiens OX=9606 GN=PPP2CB PE=1 SV=1	321500	93389	321940	190060	362390	140720	0	259050	303830	108550	632510	368660	316790	0	298220	185360	100880	93413	304960	75392	168690	210930	0	152320	0	646000	65077
1652	6194	RPS6	40S ribosomal protein S6	sp|P62753|RS6_HUMAN 40S ribosomal protein S6 OS=Homo sapiens OX=9606 GN=RPS6 PE=1 SV=1	22238000	3072000	28669000	18486000	16226000	6978500	3451400	10400000	12910000	3093100	23221000	23581000	17627000	2425500	12576000	12504000	8233000	3622700	22202000	9499500	12815000	6406600	6270500	9187900	1385800	38620000	3257300
1653	7447	VSNL1	Visinin-like protein 1	sp|P62760|VISL1_HUMAN Visinin-like protein 1 OS=Homo sapiens OX=9606 GN=VSNL1 PE=1 SV=2	1485000	379740	4155700	830500	864070	599890	256830	794160	555380	255680	4223300	2325200	784730	304030	1010400	636650	883280	462690	3320900	958740	951980	633270	555830	970750	460310	1790300	696980
1654	121504	H4-16	Histone H4	sp|P62805|H4_HUMAN Histone H4 OS=Homo sapiens OX=9606 GN=H4-16 PE=1 SV=2	156940000	151760000	253020000	121660000	109230000	87299000	58762000	143530000	101640000	33163000	340280000	174530000	101530000	104030000	106910000	109750000	91339000	83118000	112820000	126110000	94608000	102370000	58519000	88589000	30469000	265000000	34739000
1655	9349	RPL23	60S ribosomal protein L23	sp|P62829|RL23_HUMAN 60S ribosomal protein L23 OS=Homo sapiens OX=9606 GN=RPL23 PE=1 SV=1	26991000	5294900	29266000	20036000	27585000	9666500	7213000	15279000	20247000	15267000	62281000	28364000	24340000	4440100	16434000	12418000	10072000	8968500	33254000	15443000	9623800	11155000	9003800	15714000	2292600	28843000	7768500
1656	6230	RPS25	40S ribosomal protein S25	sp|P62851|RS25_HUMAN 40S ribosomal protein S25 OS=Homo sapiens OX=9606 GN=RPS25 PE=1 SV=1	20912000	8087100	32838000	13755000	17042000	8954400	8249000	17262000	17081000	7033400	30424000	27018000	19453000	3129600	19890000	13176000	10184000	5209200	23717000	15219000	13062000	11573000	10222000	11383000	7089800	38019000	5748500
1657	6231	RPS26	40S ribosomal protein S26	sp|P62854|RS26_HUMAN 40S ribosomal protein S26 OS=Homo sapiens OX=9606 GN=RPS26 PE=1 SV=3	24789000	11897000	24042000	19680000	17637000	7156000	10344000	11521000	15279000	5513100	42175000	26462000	15119000	5217100	13832000	15359000	7792300	13934000	17714000	19028000	25397000	17024000	11616000	14824000	3123900	25738000	6373800
1658	6234	RPS28	40S ribosomal protein S28	sp|P62857|RS28_HUMAN 40S ribosomal protein S28 OS=Homo sapiens OX=9606 GN=RPS28 PE=1 SV=1	6819300	27045000	9170300	10368000	16213000	3351400	3772500	7459600	5284100	11790000	19327000	8007400	7313400	1692700	10666000	3653700	4504700	1834000	9875900	5562600	6339800	1818600	1894400	2189100	3106200	9090500	2623900
1659	2782	GNB1	Isoform of P62873, Isoform 2 of Guanine nucleotide-binding protein G(I)/G(S)/G(T) subunit beta-1	sp|P62873-2|GBB1-2_HUMAN Isoform of P62873, Isoform 2 of Guanine nucleotide-binding protein G(I)/G(S)/G(T) subunit beta-1 OS=Homo sapiens OX=9606 GN=GNB1 PE=1 SV=3	1729900	937710	1276000	2121100	2336500	550040	830440	1364800	2428800	1976300	3644000	1287900	1614900	386250	1268200	1011500	714720	497260	1233500	975380	665960	1137100	327900	272330	436250	1846000	281870
1660	9978	RBX1	E3 ubiquitin-protein ligase RBX1	sp|P62877|RBX1_HUMAN E3 ubiquitin-protein ligase RBX1 OS=Homo sapiens OX=9606 GN=RBX1 PE=1 SV=1	531090	582640	836840	358990	234700	330680	235470	409230	474500	300510	653660	576750	463000	159100	522710	217110	370400	295010	652590	234440	359860	399970	452210	887500	83804	1001900	459470
1661	2783	GNB2	Guanine nucleotide-binding protein G(I)/G(S)/G(T) subunit beta-2	sp|P62879|GBB2_HUMAN Guanine nucleotide-binding protein G(I)/G(S)/G(T) subunit beta-2 OS=Homo sapiens OX=9606 GN=GNB2 PE=1 SV=3	16715000	8931400	19447000	11366000	10293000	3224200	3517100	15637000	14213000	5929000	24003000	9955300	16566000	2397100	13360000	10013000	4721100	2281300	16377000	9021800	5800800	14428000	8738500	7966500	1005700	17585000	605420
1662	6160	RPL31	60S ribosomal protein L31	sp|P62899|RL31_HUMAN 60S ribosomal protein L31 OS=Homo sapiens OX=9606 GN=RPL31 PE=1 SV=1	28998000	23411000	39541000	20532000	26858000	12483000	15785000	30062000	34898000	26113000	63834000	36813000	27929000	6269100	24361000	12073000	17639000	4270400	27504000	22620000	17882000	11634000	7932900	6702300	19172000	35257000	6953100
1663	4736	RPL10A	60S ribosomal protein L10a	sp|P62906|RL10A_HUMAN 60S ribosomal protein L10a OS=Homo sapiens OX=9606 GN=RPL10A PE=1 SV=2	31054000	8015200	34702000	19931000	26988000	15224000	7450200	16546000	19536000	14916000	28784000	29052000	25054000	4744500	13019000	18243000	13852000	15159000	15112000	21504000	16973000	23063000	10326000	14942000	4750800	56646000	12341000
1664	6135	RPL11	60S ribosomal protein L11	sp|P62913|RL11_HUMAN 60S ribosomal protein L11 OS=Homo sapiens OX=9606 GN=RPL11 PE=1 SV=2	25056000	16605000	32946000	18729000	19029000	10856000	9844400	16853000	18269000	11333000	34037000	32061000	18559000	5765900	17761000	11947000	13232000	10698000	29784000	15030000	14089000	9728400	15069000	19949000	1909400	34628000	12439000
1665	6132	RPL8	60S ribosomal protein L8	sp|P62917|RL8_HUMAN 60S ribosomal protein L8 OS=Homo sapiens OX=9606 GN=RPL8 PE=1 SV=2	23155000	7828300	24406000	25652000	27364000	7893400	9394700	24747000	22358000	40507000	34654000	27957000	22484000	8332600	22237000	19181000	23645000	8492300	69273000	20879000	19451000	10349000	0	15560000	4817300	49224000	0
1666	5478	PPIA	Peptidyl-prolyl cis-trans isomerase A	sp|P62937|PPIA_HUMAN Peptidyl-prolyl cis-trans isomerase A OS=Homo sapiens OX=9606 GN=PPIA PE=1 SV=2	156400000	171780000	123850000	68674000	107890000	53726000	60917000	48904000	89435000	57708000	313790000	139300000	83947000	102840000	117500000	56860000	47858000	98624000	92486000	74848000	85247000	116670000	73361000	120460000	34371000	211050000	79695000
1668	6233	RPS27A	Ubiquitin-40S ribosomal protein S27a	sp|P62979|RS27A_HUMAN Ubiquitin-40S ribosomal protein S27a OS=Homo sapiens OX=9606 GN=RPS27A PE=1 SV=2	63550000	21739000	29672000	48098000	61383000	19790000	32712000	20752000	14519000	10317000	56819000	27593000	25162000	19804000	23998000	36988000	29524000	56478000	27318000	22575000	25147000	58266000	54208000	65576000	10069000	87727000	48464000
1669	2885	GRB2	Isoform of P62993, Isoform 2 of Growth factor receptor-bound protein 2	sp|P62993-2|GRB2-2_HUMAN Isoform of P62993, Isoform 2 of Growth factor receptor-bound protein 2 OS=Homo sapiens OX=9606 GN=GRB2 PE=1 SV=1	648550	806290	277560	183930	232400	186150	100060	180530	400470	227790	454550	520250	325100	149080	554690	118310	71267	107890	209210	118320	155070	173240	130960	208300	280490	985900	82982
1670	5879	RAC1	Ras-related C3 botulinum toxin substrate 1	sp|P63000|RAC1_HUMAN Ras-related C3 botulinum toxin substrate 1 OS=Homo sapiens OX=9606 GN=RAC1 PE=1 SV=1	11103000	1568000	14856000	5731700	2168700	5172900	2703700	3479200	4284700	1726900	19179000	9107200	4606800	1295100	5854200	5924800	3817600	4465600	8672300	5952000	5817200	7078100	4861400	8427200	345810	13603000	4977600
1671	163	AP2B1	Isoform of P63010, Isoform 3 of AP-2 complex subunit beta	sp|P63010-3|AP2B1-3_HUMAN Isoform of P63010, Isoform 3 of AP-2 complex subunit beta OS=Homo sapiens OX=9606 GN=AP2B1 PE=1 SV=1	296670	142960	448880	215790	0	79982	63658	61973	134240	26477	283120	247870	126860	0	158690	75115	45551	69205	76230	150270	120950	165760	86262	236260	0	408790	105460
1672	2770	GNAI1	Guanine nucleotide-binding protein G(i) subunit alpha-1	sp|P63096|GNAI1_HUMAN Guanine nucleotide-binding protein G(i) subunit alpha-1 OS=Homo sapiens OX=9606 GN=GNAI1 PE=1 SV=2	409300	0	509330	259530	456900	110380	220390	424570	308270	182490	575820	269170	409840	0	279760	485520	430430	0	345370	242370	142570	0	0	0	0	623740	0
1673	7534	YWHAZ	14-3-3 protein zeta/delta	sp|P63104|1433Z_HUMAN 14-3-3 protein zeta/delta OS=Homo sapiens OX=9606 GN=YWHAZ PE=1 SV=1	741130000	331780000	715870000	694830000	650090000	291270000	331220000	606250000	748230000	181300000	791010000	489820000	883400000	206090000	480570000	517500000	401230000	647150000	680730000	384750000	411740000	802990000	348820000	731570000	107570000	1251700000	485490000
1674	5520	PPP2R2A	Serine/threonine-protein phosphatase 2A 55 kDa regulatory subunit B alpha isoform	sp|P63151|2ABA_HUMAN Serine/threonine-protein phosphatase 2A 55 kDa regulatory subunit B alpha isoform OS=Homo sapiens OX=9606 GN=PPP2R2A PE=1 SV=1	2996700	2105300	4651600	2669300	3151600	1722500	1572700	3428000	3700700	1295200	6380800	2820500	4936900	2574500	3936500	2736700	2218300	5086000	5002400	2226100	2035400	2933300	2303500	3079300	623140	4725900	2797000
1675	8655	DYNLL1	Dynein light chain 1, cytoplasmic	sp|P63167|DYL1_HUMAN Dynein light chain 1, cytoplasmic OS=Homo sapiens OX=9606 GN=DYNLL1 PE=1 SV=1	74349000	13320000	65250000	38324000	43475000	24703000	18863000	28139000	42075000	11227000	82718000	61151000	57584000	9883900	30672000	45871000	19876000	44110000	54329000	26781000	28977000	62210000	48808000	84023000	8051200	143570000	23617000
1676	6500	SKP1	S-phase kinase-associated protein 1	sp|P63208|SKP1_HUMAN S-phase kinase-associated protein 1 OS=Homo sapiens OX=9606 GN=SKP1 PE=1 SV=2	944270	1114100	884660	555710	622500	0	836350	859750	582410	421160	3597600	742220	2004500	256530	1218600	843300	1108000	421920	0	517890	612200	0	321230	0	406170	831770	1099700
1677	6227	RPS21	Isoform of P63220, 40S ribosomal protein S21	tr|Q8WVC2|Q8WVC2_HUMAN Isoform of P63220, 40S ribosomal protein S21 OS=Homo sapiens OX=9606 GN=RPS21 PE=1 SV=1	11062000	29432000	8677400	5733000	19666000	3299300	4212900	6825800	6897200	6658500	26350000	2723500	7986600	1853100	11832000	2877700	4400500	837690	10966000	4056900	4417700	2006000	0	2252400	5613700	9774500	894650
1678	1984	EIF5A	Eukaryotic translation initiation factor 5A-1	sp|P63241|IF5A1_HUMAN Eukaryotic translation initiation factor 5A-1 OS=Homo sapiens OX=9606 GN=EIF5A PE=1 SV=2	15897000	21212000	18098000	6480500	30591000	6940500	14145000	9655600	13730000	8528000	30458000	15691000	13972000	20006000	16579000	5056300	8399400	16318000	7784800	6560500	9515600	12771000	10557000	27949000	32547000	31573000	16962000
1679	10399	RACK1	Receptor of activated protein C kinase 1	sp|P63244|RACK1_HUMAN Receptor of activated protein C kinase 1 OS=Homo sapiens OX=9606 GN=RACK1 PE=1 SV=3	34214000	29564000	69125000	28835000	29572000	27863000	7255200	17961000	23613000	8868900	72617000	68527000	42508000	10662000	41628000	14003000	11991000	29842000	52184000	28636000	30854000	24751000	30403000	63990000	1875300	93132000	20880000
1680	71	ACTG1	Actin, cytoplasmic 2	sp|P63261|ACTG_HUMAN Actin, cytoplasmic 2 OS=Homo sapiens OX=9606 GN=ACTG1 PE=1 SV=1	3526400000	759100000	2673700000	2904700000	3211000000	1081900000	1367100000	2150000000	2850500000	1117800000	3306100000	2340000000	2925800000	627320000	1997800000	2132900000	1300000000	1610800000	3108200000	1388900000	1215400000	2824100000	1421300000	2914000000	367640000	5671900000	1420500000
1681	9168	TMSB10	Thymosin beta-10	sp|P63313|TYB10_HUMAN Thymosin beta-10 OS=Homo sapiens OX=9606 GN=TMSB10 PE=1 SV=2	5437500	36242000	3677800	2600100	18549000	4586900	3142700	1555200	2244800	2132900	6090900	3098600	1973300	604710	7521900	2321500	2721000	3264100	4592500	3605100	5925500	1490600	2162300	2487200	1186800	2299900	3975100
1682	5515	PPP2CA	Serine/threonine-protein phosphatase 2A catalytic subunit alpha isoform	sp|P67775|PP2AA_HUMAN Serine/threonine-protein phosphatase 2A catalytic subunit alpha isoform OS=Homo sapiens OX=9606 GN=PPP2CA PE=1 SV=1	12333000	4495500	17202000	9223200	9885000	6996400	4242200	7286500	8411000	2356900	19504000	11599000	12522000	2265000	10098000	7744600	3910500	7992900	11084000	7709700	8533400	10730000	6174100	11745000	1022400	23359000	5212900
1683	4904	YBX1	Y-box-binding protein 1	sp|P67809|YBOX1_HUMAN Y-box-binding protein 1 OS=Homo sapiens OX=9606 GN=YBX1 PE=1 SV=3	2598500	3156200	2784500	3136500	5427700	1032600	2809400	3960400	4832300	3140100	5711600	1555400	5377200	437940	2659700	1827400	1535800	469010	5946700	1106100	962320	513000	649880	1459400	12068000	3723700	589000
1684	1460	CSNK2B	Isoform of P67870, Casein kinase II subunit beta	tr|Q5SRQ3|Q5SRQ3_HUMAN Isoform of P67870, Casein kinase II subunit beta OS=Homo sapiens OX=9606 GN=CSNK2B PE=1 SV=1	1057100	453850	2019300	1445300	637880	893030	344860	1184300	979710	219140	1953700	1553100	1407200	222120	1245300	892590	554510	866570	1203200	1067200	1033800	986490	692220	2096300	0	3225500	1039500
1685	7171	TPM4	Tropomyosin alpha-4 chain	sp|P67936|TPM4_HUMAN Tropomyosin alpha-4 chain OS=Homo sapiens OX=9606 GN=TPM4 PE=1 SV=3	43190000	51194000	33585000	27085000	53511000	12286000	35424000	37862000	54326000	60999000	65592000	32706000	37111000	11592000	37782000	17088000	22672000	8408100	42599000	16822000	17821000	18215000	13619000	23215000	152330000	32453000	12721000
1687	58	ACTA1	Actin, alpha skeletal muscle	sp|P68133|ACTS_HUMAN Actin, alpha skeletal muscle OS=Homo sapiens OX=9606 GN=ACTA1 PE=1 SV=1	157820000	23048000	106380000	95627000	124600000	48328000	35959000	99717000	95571000	20691000	150610000	97893000	98480000	28532000	73681000	70145000	43471000	64972000	114380000	49615000	67442000	126940000	73279000	131300000	34413000	279550000	47853000
1688	7332	UBE2L3	Isoform of P68036, Isoform 2 of Ubiquitin-conjugating enzyme E2 L3	sp|P68036-2|UB2L3-2_HUMAN Isoform of P68036, Isoform 2 of Ubiquitin-conjugating enzyme E2 L3 OS=Homo sapiens OX=9606 GN=UBE2L3 PE=1 SV=1	212190	334780	492290	284190	826460	203310	459190	184510	338540	159890	630740	663100	417580	1092100	418040	178700	255020	1004000	798310	216860	1066000	641010	1025400	869630	263200	1661000	458510
1689	10376	TUBA1B	Tubulin alpha-1B chain	sp|P68363|TBA1B_HUMAN Tubulin alpha-1B chain OS=Homo sapiens OX=9606 GN=TUBA1B PE=1 SV=1	33592000	9791700	24839000	14952000	23358000	8111900	6273900	10346000	17382000	7502600	42267000	23343000	23889000	5008000	16727000	20548000	6370600	9655800	22906000	15466000	15566000	17529000	15073000	16623000	2779600	47336000	5519400
1690	7277	TUBA4A	Isoform of P68366, Isoform 2 of Tubulin alpha-4A chain	sp|P68366-2|TBA4A-2_HUMAN Isoform of P68366, Isoform 2 of Tubulin alpha-4A chain OS=Homo sapiens OX=9606 GN=TUBA4A PE=1 SV=1	53311000	18186000	44080000	36331000	55569000	23588000	27448000	63700000	45231000	17981000	63694000	35558000	63245000	5733700	48946000	35956000	29623000	32467000	68495000	37874000	23138000	45118000	39999000	37875000	5531600	95349000	19352000
1691	10383	TUBB4B	Tubulin beta-4B chain	sp|P68371|TBB4B_HUMAN Tubulin beta-4B chain OS=Homo sapiens OX=9606 GN=TUBB4B PE=1 SV=1	346510000	115750000	363850000	234000000	382190000	145910000	166260000	263820000	363070000	135560000	526560000	368650000	332730000	73597000	230640000	224410000	155940000	241150000	339880000	203120000	220030000	295670000	219910000	356560000	48682000	660390000	191870000
1692	5049	PAFAH1B2	Platelet-activating factor acetylhydrolase IB subunit alpha2	sp|P68402|PA1B2_HUMAN Platelet-activating factor acetylhydrolase IB subunit alpha2 OS=Homo sapiens OX=9606 GN=PAFAH1B2 PE=1 SV=1	858570	815190	884140	194820	461450	272560	359680	318280	495930	204330	3071200	747500	541280	564410	1179300	403030	354810	964320	779990	544920	530890	1619800	657630	742450	275610	1710600	341820
1693	8350	H3C1	Histone H3.1	sp|P68431|H31_HUMAN Histone H3.1 OS=Homo sapiens OX=9606 GN=H3C12 PE=1 SV=2	212510	1472200	1134700	0	0	185390	385110	313320	503780	134080	881080	4594100	418630	2109500	226980	314890	84496	177190	179060	0	0	198680	273240	349750	112510	841960	198630
1694	3043	HBB	Hemoglobin subunit beta	sp|P68871|HBB_HUMAN Hemoglobin subunit beta OS=Homo sapiens OX=9606 GN=HBB PE=1 SV=2	0	0	0	0	0	0	0	0	0	470790	0	0	0	0	10004000	0	92423000	0	0	0	0	18382	0	8418.8	18629	0	34563
1695	3039	HBA1	Hemoglobin subunit alpha	sp|P69905|HBA_HUMAN Hemoglobin subunit alpha OS=Homo sapiens OX=9606 GN=HBA2 PE=1 SV=2	0	0	0	0	0	0	0	0	0	0	0	0	0	0	8552300	0	17080000	0	0	0	0	0	0	0	0	0	0
1696	10576	CCT2	T-complex protein 1 subunit beta	sp|P78371|TCPB_HUMAN T-complex protein 1 subunit beta OS=Homo sapiens OX=9606 GN=CCT2 PE=1 SV=4	15889000	12385000	17357000	8835700	15510000	6940800	8127100	12303000	12154000	8540200	20821000	15074000	13356000	5904200	10811000	6579700	6998400	7720800	12748000	7972400	9060100	14603000	11721000	12548000	2416500	20685000	9848000
1697	9446	GSTO1	Isoform of P78417, Glutathione-dependent dehydroascorbate reductase (Fragment)	tr|Q5TA02|Q5TA02_HUMAN Isoform of P78417, Glutathione-dependent dehydroascorbate reductase (Fragment) OS=Homo sapiens OX=9606 GN=GSTO1 PE=1 SV=1	1522300	1370600	2151500	927970	505280	635510	395340	227200	534140	184010	4437200	2147100	946030	1292400	1053400	378900	404530	1833300	1527900	993130	1057600	2576600	1662600	3310300	89268	3025800	1274600
1698	5591	PRKDC	DNA-dependent protein kinase catalytic subunit	sp|P78527|PRKDC_HUMAN DNA-dependent protein kinase catalytic subunit OS=Homo sapiens OX=9606 GN=PRKDC PE=1 SV=3	8941100	3570000	12177000	6488800	4396900	2740500	1154700	4484500	2535300	769980	13992000	14374000	5604900	363310	5509800	4880700	2171800	3050100	6550900	9535500	4595200	2295400	2269200	2727200	412690	11911000	1521200
1699	6868	ADAM17	Disintegrin and metalloproteinase domain-containing protein 17	sp|P78536|ADA17_HUMAN Disintegrin and metalloproteinase domain-containing protein 17 OS=Homo sapiens OX=9606 GN=ADAM17 PE=1 SV=1	79571	79642	71233	40147	460660	28356	55032	24171000	464610	47545	158450	32280	14083000	2496600	55481	3489800	36656	62492	95670	66371	20597	20417000	0	2693000	29672	134350	31392
1700	3934	LCN2	Isoform of P80188, Neutrophil gelatinase-associated lipocalin	tr|X6R8F3|X6R8F3_HUMAN Isoform of P80188, Neutrophil gelatinase-associated lipocalin OS=Homo sapiens OX=9606 GN=LCN2 PE=1 SV=1	49961000	40341000	52358000	57018000	41830000	15504000	25186000	20009000	39857000	16539000	93451000	13524000	44647000	29641000	73373000	46683000	35389000	66004000	53280000	49727000	28782000	64256000	18243000	37659000	3923900	94511000	27027000
1701	10409	BASP1	Brain acid soluble protein 1	sp|P80723|BASP1_HUMAN Brain acid soluble protein 1 OS=Homo sapiens OX=9606 GN=BASP1 PE=1 SV=2	10508000	2537800	6458500	8865300	13725000	861150	4173700	11523000	14447000	7390100	6189500	3962000	13260000	1557500	10531000	9161900	1470500	1831400	0	5227500	1076600	2286900	1856900	4667200	4157200	3649800	4002000
1702	414325	DEFB103A	Beta-defensin 103	sp|P81534|D103A_HUMAN Beta-defensin 103 OS=Homo sapiens OX=9606 GN=DEFB103B PE=1 SV=2	0	2439400	13238000	395950	200000	6451600	322260	0	0	2894400	1815900	0	1137400	5280700	1537300	214950	271420	3779500	0	936040	3018800	3476000	1140200	13224000	37363	13290000	4956500
1703	117159	DCD	Dermcidin	sp|P81605|DCD_HUMAN Dermcidin OS=Homo sapiens OX=9606 GN=DCD PE=1 SV=2	0	765600	1843200	0	752520	0	601710	0	0	958350	0	0	0	786090	0	0	3940600	0	0	0	0	0	633850	0	633510	0	1093400
1704	60488	MRPS35	28S ribosomal protein S35, mitochondrial	sp|P82673|RT35_HUMAN 28S ribosomal protein S35, mitochondrial OS=Homo sapiens OX=9606 GN=MRPS35 PE=1 SV=1	80099	99770	123220	35429	0	20379	39487	65649	68853	20631	133830	46398	37180	0	88090	73153	19647	56897	54828	102220	57918	0	30631	0	0	0	0
1705	114294	LACTB	Serine beta-lactamase-like protein LACTB, mitochondrial	sp|P83111|LACTB_HUMAN Serine beta-lactamase-like protein LACTB, mitochondrial OS=Homo sapiens OX=9606 GN=LACTB PE=1 SV=2	450750	159610	179550	109350	0	61369	50477	59714	135270	34131	446950	123080	169050	0	267840	182730	0	51727	71038	72886	120300	115930	0	102030	17932	153440	38985
1706	381	ARF5	ADP-ribosylation factor 5	sp|P84085|ARF5_HUMAN ADP-ribosylation factor 5 OS=Homo sapiens OX=9606 GN=ARF5 PE=1 SV=2	3647700	2044200	6359600	7489500	4727000	3286200	2093700	3160200	3795600	573360	11584000	3972200	3736800	1266700	3387700	3153800	2493900	1414200	5576300	3389900	2519200	3824100	963500	11151000	732580	8071900	2665600
1707	2079	ERH	Enhancer of rudimentary homolog	sp|P84090|ERH_HUMAN Enhancer of rudimentary homolog OS=Homo sapiens OX=9606 GN=ERH PE=1 SV=1	1288400	2135700	2701300	1516500	2471000	752670	1009500	2002000	1789500	1369600	2230100	1982600	2146400	224460	1562600	572090	967770	522540	1320000	570920	466880	716680	619680	638580	634770	2382600	525170
1708	391	RHOG	Rho-related GTP-binding protein RhoG	sp|P84095|RHOG_HUMAN Rho-related GTP-binding protein RhoG OS=Homo sapiens OX=9606 GN=RHOG PE=1 SV=1	2263600	384670	2291300	2067500	1215300	1047300	608940	1156200	1927600	233810	2510200	1920500	1972200	316990	1208700	1414000	732140	691890	1975600	1223800	775170	1191300	732720	1137500	0	3230800	946730
1709	439921	MXRA7	Isoform of P84157, HBV PreS1-transactivated protein 1	tr|Q6ZR64|Q6ZR64_HUMAN Isoform of P84157, HBV PreS1-transactivated protein 1 OS=Homo sapiens OX=9606 GN=MXRA7 PE=1 SV=1	208140	0	136520	0	0	134310	46957	0	147690	0	0	0	0	0	0	0	0	0	0	0	62384	116620	0	150200	0	0	0
1710	3339	HSPG2	Basement membrane-specific heparan sulfate proteoglycan core protein	sp|P98160|PGBM_HUMAN Basement membrane-specific heparan sulfate proteoglycan core protein OS=Homo sapiens OX=9606 GN=HSPG2 PE=1 SV=4	417400	0	0	248680	308450	0	111520	333910	508060	452910	464650	242240	223580	0	273520	351500	472450	0	226820	246270	0	0	0	0	0	320770	0
1711	5935	RBM3	RNA-binding protein 3	sp|P98179|RBM3_HUMAN RNA-binding protein 3 OS=Homo sapiens OX=9606 GN=RBM3 PE=1 SV=1	0	2252300	1108900	2006400	7227400	374100	981890	2648700	1057900	3378100	0	0	1339900	486940	1662600	943420	781970	0	801050	1257900	0	0	423980	0	1098700	1068700	0
1712	1020	CDK5	Isoform of Q00535, Isoform 2 of Cyclin-dependent-like kinase 5	sp|Q00535-2|CDK5-2_HUMAN Isoform of Q00535, Isoform 2 of Cyclin-dependent-like kinase 5 OS=Homo sapiens OX=9606 GN=CDK5 PE=1 SV=3	6334000	682380	6110900	3661000	2114400	707620	1284500	959040	1640800	0	0	1480800	1255900	0	1929000	1026400	1479500	1443400	4417700	1718600	1588300	1411700	1405700	1172600	0	4114100	1072500
1713	5813	PURA	Transcriptional activator protein Pur-alpha	sp|Q00577|PURA_HUMAN Transcriptional activator protein Pur-alpha OS=Homo sapiens OX=9606 GN=PURA PE=1 SV=2	0	0	0	51792	109710	0	0	50533	101200	0	120730	77986	72253	0	58528	0	0	0	69800	27748	0	0	0	0	0	0	0
1714	2287	FKBP3	Peptidyl-prolyl cis-trans isomerase FKBP3	sp|Q00688|FKBP3_HUMAN Peptidyl-prolyl cis-trans isomerase FKBP3 OS=Homo sapiens OX=9606 GN=FKBP3 PE=1 SV=1	2366500	1845700	2934100	1466300	2817100	1271500	1046600	2033300	1753300	1136100	3861300	2944200	2463500	915030	2486500	874020	892050	1129800	2259300	1063300	1849200	1177500	1288800	1144100	0	3379800	1135600
1715	7905	REEP5	Receptor expression-enhancing protein 5	sp|Q00765|REEP5_HUMAN Receptor expression-enhancing protein 5 OS=Homo sapiens OX=9606 GN=REEP5 PE=1 SV=3	17020000	1569900	26105000	18276000	5573100	3419000	2399300	6512000	3254100	1553500	31334000	14013000	7590000	654480	7590200	8591500	4146900	3055400	16650000	6941300	3326500	16366000	1791700	5608000	510380	15100000	5182300
1716	6652	SORD	Sorbitol dehydrogenase	sp|Q00796|DHSO_HUMAN Sorbitol dehydrogenase OS=Homo sapiens OX=9606 GN=SORD PE=1 SV=4	397930	407850	472120	424220	334970	210570	94385	266730	489520	159480	1183600	565250	260040	0	519700	158030	151850	209970	595570	305370	280540	364020	338460	748520	106010	958160	187010
1717	7073	TIAL1	Nucleolysin TIAR	sp|Q01085|TIAR_HUMAN Nucleolysin TIAR OS=Homo sapiens OX=9606 GN=TIAL1 PE=1 SV=1	934170	582760	734800	319310	791080	317510	232630	329460	114790	251270	1562300	1257600	417790	0	787790	0	491530	700000	518200	468940	341340	0	0	1022300	0	1417000	453100
1718	2171	FABP5	Fatty acid-binding protein 5	sp|Q01469|FABP5_HUMAN Fatty acid-binding protein 5 OS=Homo sapiens OX=9606 GN=FABP5 PE=1 SV=3	152010000	480120000	533270000	71417000	336280000	218540000	86705000	88592000	127720000	81708000	685180000	273560000	235270000	766500000	404950000	60520000	189880000	461650000	183840000	217630000	210290000	198660000	269470000	734630000	78091000	700600000	327500000
1719	10487	CAP1	Adenylyl cyclase-associated protein 1	sp|Q01518|CAP1_HUMAN Adenylyl cyclase-associated protein 1 OS=Homo sapiens OX=9606 GN=CAP1 PE=1 SV=5	67954000	56659000	62064000	58760000	69713000	25438000	38307000	48853000	72530000	29824000	93526000	63720000	84386000	36351000	56204000	34354000	31854000	25907000	63525000	29265000	35986000	45088000	30739000	47684000	14053000	109920000	25021000
1721	3157	HMGCS1	Hydroxymethylglutaryl-CoA synthase, cytoplasmic	sp|Q01581|HMCS1_HUMAN Hydroxymethylglutaryl-CoA synthase, cytoplasmic OS=Homo sapiens OX=9606 GN=HMGCS1 PE=1 SV=2	0	0	0	186720	312170	256630	0	0	0	0	384040	381770	472410	360720	747770	0	336710	2407000	0	498540	849760	971810	1260200	645430	0	1040600	626710
1722	8140	SLC7A5	Large neutral amino acids transporter small subunit 1	sp|Q01650|LAT1_HUMAN Large neutral amino acids transporter small subunit 1 OS=Homo sapiens OX=9606 GN=SLC7A5 PE=1 SV=2	354080	0	0	0	0	0	0	0	0	0	0	0	0	0	288190	0	0	0	0	298690	252660	0	448600	0	0	0	199100
1723	5214	PFKP	ATP-dependent 6-phosphofructokinase, platelet type	sp|Q01813|PFKAP_HUMAN ATP-dependent 6-phosphofructokinase, platelet type OS=Homo sapiens OX=9606 GN=PFKP PE=1 SV=2	5613600	2678800	8331700	5169700	3913200	3188000	2035600	2931100	2889900	1199100	8818600	6451400	4647700	622420	5039600	4874800	2886600	2948200	5807800	3999800	3912300	4961500	4480200	6437000	637830	13310000	2970600
1724	4967	OGDH	2-oxoglutarate dehydrogenase, mitochondrial	sp|Q02218|ODO1_HUMAN 2-oxoglutarate dehydrogenase, mitochondrial OS=Homo sapiens OX=9606 GN=OGDH PE=1 SV=3	11077000	2706100	6018100	5888000	5124000	2171900	3073600	3967600	4876100	2333800	17339000	5142400	7516700	1120200	3908800	5737100	2123100	3980700	5024200	4649100	3489700	5068600	3607700	3308700	531510	7244100	2350600
1725	1828	DSG1	Desmoglein-1	sp|Q02413|DSG1_HUMAN Desmoglein-1 OS=Homo sapiens OX=9606 GN=DSG1 PE=1 SV=2	20038000	6782700	30596000	9795900	21949000	11854000	4457200	13000000	8440400	6036600	33110000	21817000	15618000	4739900	14327000	8390200	10599000	10269000	18803000	15417000	14673000	11236000	13098000	23370000	2176500	25265000	9617900
1726	5604	MAP2K1	Dual specificity mitogen-activated protein kinase kinase 1	sp|Q02750|MP2K1_HUMAN Dual specificity mitogen-activated protein kinase kinase 1 OS=Homo sapiens OX=9606 GN=MAP2K1 PE=1 SV=2	1286400	511900	2123000	846550	1159300	422690	375760	839690	780740	367950	1587100	1435400	993150	417370	782430	424110	628470	384750	1463500	569660	650420	981030	649440	1426700	0	1942900	608650
1727	2288	FKBP4	Peptidyl-prolyl cis-trans isomerase FKBP4	sp|Q02790|FKBP4_HUMAN Peptidyl-prolyl cis-trans isomerase FKBP4 OS=Homo sapiens OX=9606 GN=FKBP4 PE=1 SV=3	4287900	1766900	4065600	1728200	4538200	1773200	2433300	3625800	3924800	2196200	5871600	4418000	4085200	1561900	4602300	2666700	1711200	1733600	5358800	2572800	3068200	3910000	2544600	2470400	1135800	6637700	2177100
1728	5351	PLOD1	Procollagen-lysine,2-oxoglutarate 5-dioxygenase 1	sp|Q02809|PLOD1_HUMAN Procollagen-lysine,2-oxoglutarate 5-dioxygenase 1 OS=Homo sapiens OX=9606 GN=PLOD1 PE=1 SV=2	0	110720	0	93872	146250	44878	0	84746	166870	189920	255680	105120	0	0	148350	0	0	0	129930	200940	0	0	0	0	0	0	0
1729	6128	RPL6	60S ribosomal protein L6	sp|Q02878|RL6_HUMAN 60S ribosomal protein L6 OS=Homo sapiens OX=9606 GN=RPL6 PE=1 SV=3	76236000	15484000	86138000	74278000	40314000	25477000	20602000	30160000	38492000	15073000	117850000	72802000	51388000	7869600	37811000	46189000	25598000	23070000	74923000	36748000	32031000	29676000	23647000	44820000	5156600	78534000	24816000
1730	857	CAV1	Caveolin-1	sp|Q03135|CAV1_HUMAN Caveolin-1 OS=Homo sapiens OX=9606 GN=CAV1 PE=1 SV=4	5915700	1087700	3825100	1645700	3103500	1590900	1072300	2996100	3505700	1377900	5714100	4514200	2879300	827680	3910500	4247700	815520	616090	2445700	3394100	3300100	5021900	2594400	3135700	915650	8018400	959610
1731	7127	TNFAIP2	Tumor necrosis factor alpha-induced protein 2	sp|Q03169|TNAP2_HUMAN Tumor necrosis factor alpha-induced protein 2 OS=Homo sapiens OX=9606 GN=TNFAIP2 PE=1 SV=2	1253800	140970	459760	875080	152640	98611	306750	203010	285620	52393	1541600	215420	436080	0	447850	1079400	188920	263980	447590	395530	393930	463950	236410	243740	109970	460480	236310
1732	84823	LMNB2	Lamin-B2	sp|Q03252|LMNB2_HUMAN Lamin-B2 OS=Homo sapiens OX=9606 GN=LMNB2 PE=1 SV=4	3566800	5589700	5110700	3160400	5467100	2026300	1622500	2383600	5360900	2332500	6800800	5242800	3005500	1711500	4284200	1525800	2228200	845670	3816800	2095000	1956000	2104800	1169500	3230200	2270100	4394100	1338900
1733	2739	GLO1	Isoform of Q04760, Isoform 2 of Lactoylglutathione lyase	sp|Q04760-2|LGUL-2_HUMAN Isoform of Q04760, Isoform 2 of Lactoylglutathione lyase OS=Homo sapiens OX=9606 GN=GLO1 PE=1 SV=4	2523100	7728800	5327100	1512600	3311200	1841500	1701500	1655100	2652700	1106400	6400000	2282600	2083600	4477700	5078800	1180200	1880700	3912200	2833300	1955400	2800700	4946600	2708600	6615500	1275800	7545200	4044900
1734	1645	AKR1C1	Aldo-keto reductase family 1 member C1	sp|Q04828|AK1C1_HUMAN Aldo-keto reductase family 1 member C1 OS=Homo sapiens OX=9606 GN=AKR1C1 PE=1 SV=1	7931100	6621300	14989000	3716100	4438900	7532600	789770	3769800	5171000	1104900	31401000	16297000	5158500	2417600	11886000	2473100	4596200	9869300	4049600	13850000	8057400	7447800	10315000	16518000	723860	28648000	6643800
1735	7533	YWHAH	14-3-3 protein eta	sp|Q04917|1433F_HUMAN 14-3-3 protein eta OS=Homo sapiens OX=9606 GN=YWHAH PE=1 SV=4	9974300	6712900	8807000	9847900	5811400	3422500	5769100	8072500	7977400	1342200	17644000	8934500	14171000	1598800	8243300	7710000	5108600	3674800	8553500	4500600	3234200	7011300	3736400	4983500	804550	16902000	4693400
1736	5355	PLP2	Proteolipid protein 2	sp|Q04941|PLP2_HUMAN Proteolipid protein 2 OS=Homo sapiens OX=9606 GN=PLP2 PE=1 SV=1	796780	0	8607500	1848600	1674000	1606500	0	1286300	1291900	617410	5181900	2611800	1757600	652690	1697900	1264600	910840	1915400	6058100	1166500	1775100	0	1127100	3985500	0	10228000	1173000
1737	5782	PTPN12	Tyrosine-protein phosphatase non-receptor type 12	sp|Q05209|PTN12_HUMAN Tyrosine-protein phosphatase non-receptor type 12 OS=Homo sapiens OX=9606 GN=PTPN12 PE=1 SV=3	844690	326370	873000	709640	319410	138280	243500	606590	368170	540750	1562100	600790	1028600	72463	623270	656260	269500	276360	1319400	482820	599920	495720	371700	424260	484920	550860	216120
1738	5580	PRKCD	Protein kinase C delta type	sp|Q05655|KPCD_HUMAN Protein kinase C delta type OS=Homo sapiens OX=9606 GN=PRKCD PE=1 SV=2	409600	0	421800	275760	386730	164070	215690	368650	156230	269740	610290	306970	363610	0	256500	369760	168710	258920	432950	234180	220880	313860	237020	267230	194730	600470	168100
1739	5781	PTPN11	Isoform of Q06124, Isoform 3 of Tyrosine-protein phosphatase non-receptor type 11	sp|Q06124-3|PTN11-3_HUMAN Isoform of Q06124, Isoform 3 of Tyrosine-protein phosphatase non-receptor type 11 OS=Homo sapiens OX=9606 GN=PTPN11 PE=1 SV=3	8092200	2646300	7880400	3655700	5227900	4120500	3290900	4216800	6801400	10967000	8443100	6577100	5412800	3705800	4807500	5478700	4384900	3273500	6545300	3826100	2594000	0	8533500	4512300	4090300	15841000	0
1740	2673	GFPT1	Isoform of Q06210, Isoform 2 of Glutamine--fructose-6-phosphate aminotransferase [isomerizing] 1	sp|Q06210-2|GFPT1-2_HUMAN Isoform of Q06210, Isoform 2 of Glutamine--fructose-6-phosphate aminotransferase [isomerizing] 1 OS=Homo sapiens OX=9606 GN=GFPT1 PE=1 SV=3	3914600	646480	2037800	3066200	1729100	1391000	1572200	1189500	2135000	702460	3303700	2195100	2786700	605050	1964400	2353800	1287200	1469900	4493900	1768500	1436300	2796000	2382700	2587600	382270	4097100	1266500
1741	5720	PSME1	Proteasome activator complex subunit 1	sp|Q06323|PSME1_HUMAN Proteasome activator complex subunit 1 OS=Homo sapiens OX=9606 GN=PSME1 PE=1 SV=1	3122400	4506400	4189200	1554200	2892400	1480700	1944000	2613800	2262300	1545200	7420100	2800200	2552800	1823700	3155900	1413900	1953700	2120000	5897200	1566500	2863700	2016400	1797200	1790900	1428700	6514100	1672700
1742	5052	PRDX1	Peroxiredoxin-1	sp|Q06830|PRDX1_HUMAN Peroxiredoxin-1 OS=Homo sapiens OX=9606 GN=PRDX1 PE=1 SV=1	146860000	125030000	210770000	68758000	83814000	78485000	39619000	68391000	72902000	46069000	269400000	159330000	99498000	67893000	128690000	47715000	58130000	90582000	139190000	77639000	96960000	106690000	85848000	241590000	30733000	297410000	82365000
1743	708	C1QBP	Complement component 1 Q subcomponent-binding protein, mitochondrial	sp|Q07021|C1QBP_HUMAN Complement component 1 Q subcomponent-binding protein, mitochondrial OS=Homo sapiens OX=9606 GN=C1QBP PE=1 SV=1	4795400	7823400	6000700	5592200	7711800	2764300	7109600	4909900	9323000	3683200	11855000	5149800	6227500	6507600	4308000	4307400	3415300	5624800	3978100	3429300	3211800	9489000	5457900	6416900	4557100	10619000	4164700
1744	10970	CKAP4	Cytoskeleton-associated protein 4	sp|Q07065|CKAP4_HUMAN Cytoskeleton-associated protein 4 OS=Homo sapiens OX=9606 GN=CKAP4 PE=1 SV=2	65082000	11573000	66807000	64971000	43339000	25884000	19168000	35143000	44440000	22526000	71972000	44477000	61645000	14694000	31407000	47794000	22408000	23771000	71875000	34130000	27407000	33488000	32279000	37789000	8269900	97300000	22216000
1745	581	BAX	Isoform of Q07812, Isoform Epsilon of Apoptosis regulator BAX	sp|Q07812-5|BAX-5_HUMAN Isoform of Q07812, Isoform Epsilon of Apoptosis regulator BAX OS=Homo sapiens OX=9606 GN=BAX PE=1 SV=1	207820	78407	417330	226970	393690	0	151800	187090	235860	241490	307100	145500	325710	0	147250	175070	148890	151210	345480	120350	169410	200870	113090	331430	0	384210	144610
1746	392	ARHGAP1	Rho GTPase-activating protein 1	sp|Q07960|RHG01_HUMAN Rho GTPase-activating protein 1 OS=Homo sapiens OX=9606 GN=ARHGAP1 PE=1 SV=1	2651100	1167000	4141300	2890600	1610600	1655300	755930	1946900	3253200	563890	3956600	3648000	4177000	301290	3121800	2773500	940680	1614800	4045200	1585200	2033400	1895700	699760	2659000	204180	5998400	1009100
1747	5097	PCDH1	Protocadherin-1	sp|Q08174|PCDH1_HUMAN Protocadherin-1 OS=Homo sapiens OX=9606 GN=PCDH1 PE=1 SV=2	451150	0	190820	254970	247510	87685	144080	169240	338490	215420	300200	179010	232420	97648	117450	319890	191550	0	346540	207700	0	158840	0	0	113500	477920	88031
1748	1660	DHX9	ATP-dependent RNA helicase A	sp|Q08211|DHX9_HUMAN ATP-dependent RNA helicase A OS=Homo sapiens OX=9606 GN=DHX9 PE=1 SV=4	7073700	1961200	10750000	5195200	6451700	2615300	1969900	6192200	4926700	4251000	11285000	12340000	5687700	579560	6409100	4821300	3224000	2547700	6604000	4154000	4923700	3313300	3355600	4087000	537620	11892000	1293000
1749	3959	LGALS3BP	Galectin-3-binding protein	sp|Q08380|LG3BP_HUMAN Galectin-3-binding protein OS=Homo sapiens OX=9606 GN=LGALS3BP PE=1 SV=1	1151600	1312100	1492900	484120	1609100	392230	509610	2050900	923300	375790	2402500	659660	877270	432930	1462600	581270	1017300	901910	1367900	594900	573560	1055700	580860	880550	354770	2456300	511250
1750	6749	SSRP1	FACT complex subunit SSRP1	sp|Q08945|SSRP1_HUMAN FACT complex subunit SSRP1 OS=Homo sapiens OX=9606 GN=SSRP1 PE=1 SV=1	0	88499	123730	0	100470	42480	0	0	0	92592	126030	123300	114410	0	0	81272	78683	0	0	79014	82550	0	0	0	0	0	0
1751	79919	MAB21L4	Protein mab-21-like 4	sp|Q08AI8|MB214_HUMAN Protein mab-21-like 4 OS=Homo sapiens OX=9606 GN=MAB21L4 PE=2 SV=2	5016400	1784600	6237400	2461000	2607100	1902300	1118900	1930600	2096500	1051200	7532900	2599200	2713200	1124500	2534300	3440200	1620400	2908900	4481600	2791900	3360700	4306700	2825000	6251200	0	7021700	2063000
1752	54888	NSUN2	Isoform of Q08J23, Isoform 3 of RNA cytosine C(5)-methyltransferase NSUN2	sp|Q08J23-3|NSUN2-3_HUMAN Isoform of Q08J23, Isoform 3 of RNA cytosine C(5)-methyltransferase NSUN2 OS=Homo sapiens OX=9606 GN=NSUN2 PE=1 SV=2	0	0	0	0	0	0	0	0	0	0	388200	236910	130960	0	159200	0	0	0	0	107820	0	0	0	0	0	0	0
1753	5928	RBBP4	Isoform of Q09028, Isoform 3 of Histone-binding protein RBBP4	sp|Q09028-3|RBBP4-3_HUMAN Isoform of Q09028, Isoform 3 of Histone-binding protein RBBP4 OS=Homo sapiens OX=9606 GN=RBBP4 PE=1 SV=3	414440	733890	1380100	394060	926310	231940	268320	706330	421910	321400	1919100	785690	898900	207190	776450	249880	502780	0	1103000	352120	234350	363410	0	444950	151670	1717000	101570
1754	79026	AHNAK	Neuroblast differentiation-associated protein AHNAK	sp|Q09666|AHNK_HUMAN Neuroblast differentiation-associated protein AHNAK OS=Homo sapiens OX=9606 GN=AHNAK PE=1 SV=2	1036100000	187530000	659910000	490870000	902280000	234050000	326310000	459350000	521110000	297740000	1199500000	358070000	621630000	48046000	433380000	451310000	322740000	162470000	705930000	399160000	266510000	246720000	208140000	284660000	269160000	755330000	177220000
1755	2590	GALNT2	Polypeptide N-acetylgalactosaminyltransferase 2	sp|Q10471|GALT2_HUMAN Polypeptide N-acetylgalactosaminyltransferase 2 OS=Homo sapiens OX=9606 GN=GALNT2 PE=1 SV=1	348130	33711	124130	69574	96654	31567	0	72464	78390	33925	995610	137870	158170	0	263250	64745	32167	0	129240	165640	104670	0	0	49269	0	145840	0
1756	2589	GALNT1	Polypeptide N-acetylgalactosaminyltransferase 1	sp|Q10472|GALT1_HUMAN Polypeptide N-acetylgalactosaminyltransferase 1 OS=Homo sapiens OX=9606 GN=GALNT1 PE=1 SV=1	174460	114390	161400	0	118000	101930	0	96171	119840	0	184110	693400	0	0	0	0	0	137260	337270	103870	106170	269970	250590	0	50091	0	95503
1757	162	AP1B1	Isoform of Q10567, Isoform 4 of AP-1 complex subunit beta-1	sp|Q10567-4|AP1B1-4_HUMAN Isoform of Q10567, Isoform 4 of AP-1 complex subunit beta-1 OS=Homo sapiens OX=9606 GN=AP1B1 PE=1 SV=2	9343300	5385800	8400100	7595200	2677800	4648300	2080000	4058500	3227600	613310	19328000	7473900	7198900	1698700	5451500	6119300	3684000	4457300	9161500	5911600	6182100	6845700	3463500	9592600	544880	10429000	4748300
1758	23203	PMPCA	Mitochondrial-processing peptidase subunit alpha	sp|Q10713|MPPA_HUMAN Mitochondrial-processing peptidase subunit alpha OS=Homo sapiens OX=9606 GN=PMPCA PE=1 SV=2	370300	0	193600	331660	90067	83879	83877	316030	383560	73646	489210	171440	292250	0	123440	263900	140880	166080	211150	0	94658	144540	266150	181020	68512	351220	0
1759	5756	TWF1	Twinfilin-1	sp|Q12792|TWF1_HUMAN Twinfilin-1 OS=Homo sapiens OX=9606 GN=TWF1 PE=1 SV=3	8476300	2646900	5769900	6647000	8594900	1711600	3135100	4498600	5255300	1932400	12448000	3269700	6096600	1422500	4392800	4086200	4163600	1438800	6150000	2780600	3109600	5761800	1500800	4027900	1074600	7190600	1780000
1760	11214	AKAP13	Isoform of Q12802, Isoform 3 of A-kinase anchor protein 13	sp|Q12802-4|AKP13-4_HUMAN Isoform of Q12802, Isoform 3 of A-kinase anchor protein 13 OS=Homo sapiens OX=9606 GN=AKAP13 PE=1 SV=2	328000	0	257960	0	379380	147300	383980	274680	0	284810	1225000	0	459930	0	0	192210	206840	78830	0	84900	0	127610	0	190930	0	336060	78751
1761	10946	SF3A3	Splicing factor 3A subunit 3	sp|Q12874|SF3A3_HUMAN Splicing factor 3A subunit 3 OS=Homo sapiens OX=9606 GN=SF3A3 PE=1 SV=1	515130	323220	441180	212090	694270	183620	204060	571920	397610	313930	1071900	1106700	326310	0	446140	192170	290720	232150	442120	208380	425610	261370	234710	297850	130420	992850	164870
1762	9255	AIMP1	Aminoacyl tRNA synthase complex-interacting multifunctional protein 1	sp|Q12904|AIMP1_HUMAN Aminoacyl tRNA synthase complex-interacting multifunctional protein 1 OS=Homo sapiens OX=9606 GN=AIMP1 PE=1 SV=2	687320	1511200	709570	897110	1052400	296370	656560	889220	1171300	410410	1769600	948900	1049300	455850	542940	397470	393990	710280	447320	431090	345150	753310	781600	843930	547620	986810	450710
1763	3609	ILF3	Isoform of Q12906, Isoform 5 of Interleukin enhancer-binding factor 3	sp|Q12906-5|ILF3-5_HUMAN Isoform of Q12906, Isoform 5 of Interleukin enhancer-binding factor 3 OS=Homo sapiens OX=9606 GN=ILF3 PE=1 SV=3	5317700	3254400	8644200	3802300	4652300	1869800	1391900	4102300	5511800	2530600	7617500	5796800	3973600	579970	3468500	1878700	2276700	1863500	3880900	3086400	2206400	1709700	2200000	3219800	1940000	8566200	1678700
1764	10960	LMAN2	Vesicular integral-membrane protein VIP36	sp|Q12907|LMAN2_HUMAN Vesicular integral-membrane protein VIP36 OS=Homo sapiens OX=9606 GN=LMAN2 PE=1 SV=1	1211100	0	1923800	919460	445850	0	335950	0	656630	0	670110	1105500	1119200	0	603870	0	0	366690	796800	669270	335600	0	491440	0	0	1890300	311840
1765	10131	TRAP1	Isoform of Q12931, Isoform 2 of Heat shock protein 75 kDa, mitochondrial	sp|Q12931-2|TRAP1-2_HUMAN Isoform of Q12931, Isoform 2 of Heat shock protein 75 kDa, mitochondrial OS=Homo sapiens OX=9606 GN=TRAP1 PE=1 SV=3	634000	405900	747340	549180	291090	207190	163730	277830	317070	123400	1312100	482970	515150	0	559730	386200	348240	344250	653440	697330	549640	353220	333520	374880	0	1139400	190430
1766	288	ANK3	Isoform of Q12955, Isoform 4 of Ankyrin-3	sp|Q12955-6|ANK3-6_HUMAN Isoform of Q12955, Isoform 4 of Ankyrin-3 OS=Homo sapiens OX=9606 GN=ANK3 PE=1 SV=3	783140	0	338260	546010	879480	0	222140	623940	350670	232310	1344300	685990	735900	0	315740	457500	347160	0	915010	200350	204380	183010	0	403510	0	874670	138930
1767	4643	MYO1E	Unconventional myosin-Ie	sp|Q12965|MYO1E_HUMAN Unconventional myosin-Ie OS=Homo sapiens OX=9606 GN=MYO1E PE=1 SV=2	3213900	299820	1896200	1748500	1873700	624980	1029600	1112800	1573000	304800	2887100	1593100	2118100	151190	1237100	1841600	776530	1718500	2590100	1829600	1096400	1139300	1318100	1080200	192530	3722400	780900
1768	1891	ECH1	Delta(3,5)-Delta(2,4)-dienoyl-CoA isomerase, mitochondrial	sp|Q13011|ECH1_HUMAN Delta(3,5)-Delta(2,4)-dienoyl-CoA isomerase, mitochondrial OS=Homo sapiens OX=9606 GN=ECH1 PE=1 SV=2	4655600	7894900	8029900	1764100	4980600	2295100	3514600	5055300	3949400	1812600	8583900	5246600	7651400	6351100	5264000	2646400	4873700	3710400	4169300	3594900	2513300	3413300	5185200	2651100	1498600	13700000	3962400
1769	2314	FLII	Isoform of Q13045, Isoform 2 of Protein flightless-1 homolog	sp|Q13045-2|FLII-2_HUMAN Isoform of Q13045, Isoform 2 of Protein flightless-1 homolog OS=Homo sapiens OX=9606 GN=FLII PE=1 SV=2	8163500	1021000	5574200	4218000	4533100	1282600	2081800	3177200	4063600	1729100	10295000	3505600	4837900	288860	5784600	4219400	2427400	1731500	6967300	3231200	2957800	2646100	1134900	1215000	265650	6995800	1406200
1770	80347	COASY	Bifunctional coenzyme A synthase	sp|Q13057|COASY_HUMAN Bifunctional coenzyme A synthase OS=Homo sapiens OX=9606 GN=COASY PE=1 SV=4	164550	65985	108340	48204	128880	44596	0	69837	74283	11917	233970	96407	68145	0	60249	45151	56379	71685	97062	57996	86212	81744	81431	130070	0	205120	74766
1771	31	ACACA	Isoform of Q13085, Isoform 3 of Acetyl-CoA carboxylase 1	sp|Q13085-3|ACACA-3_HUMAN Isoform of Q13085, Isoform 3 of Acetyl-CoA carboxylase 1 OS=Homo sapiens OX=9606 GN=ACACA PE=1 SV=2	3030200	301540	1608700	525290	676770	848070	268570	526910	679400	667780	4173400	2327700	1269200	501000	829000	930630	409010	2102500	1251800	1170600	1673900	811330	1250900	1979700	0	1884600	711770
1772	23435	TARDBP	TAR DNA-binding protein 43	sp|Q13148|TADBP_HUMAN TAR DNA-binding protein 43 OS=Homo sapiens OX=9606 GN=TARDBP PE=1 SV=1	877910	583600	612150	591010	1130400	363900	367280	820160	1208400	637180	798420	2202400	933960	659790	542940	0	484240	318440	379040	297580	274890	392160	622320	0	0	1031200	0
1773	10949	HNRNPA0	Heterogeneous nuclear ribonucleoprotein A0	sp|Q13151|ROA0_HUMAN Heterogeneous nuclear ribonucleoprotein A0 OS=Homo sapiens OX=9606 GN=HNRNPA0 PE=1 SV=1	15113000	19260000	19405000	12176000	6206600	7197700	9858400	13265000	16263000	5933500	42828000	30131000	15563000	4303300	14946000	8311800	5831900	4561000	17176000	11832000	9103100	8962000	4435500	9113700	4678600	21918000	7038300
1774	5062	PAK2	Serine/threonine-protein kinase PAK 2	sp|Q13177|PAK2_HUMAN Serine/threonine-protein kinase PAK 2 OS=Homo sapiens OX=9606 GN=PAK2 PE=1 SV=3	135480	169270	238290	217850	567520	176890	154010	415880	0	284120	410960	231100	551210	0	322870	158050	198460	224380	268000	75530	111560	287460	0	0	57800	548500	173200
1775	11335	CBX3	Chromobox protein homolog 3	sp|Q13185|CBX3_HUMAN Chromobox protein homolog 3 OS=Homo sapiens OX=9606 GN=CBX3 PE=1 SV=4	0	352490	134630	131250	399600	98256	87103	262910	207940	123210	223130	291170	131430	43368	221460	0	254250	0	132480	56090	90865	0	0	0	0	0	130940
1776	5708	PSMD2	26S proteasome non-ATPase regulatory subunit 2	sp|Q13200|PSMD2_HUMAN 26S proteasome non-ATPase regulatory subunit 2 OS=Homo sapiens OX=9606 GN=PSMD2 PE=1 SV=3	20321000	5087400	21400000	10375000	9465200	9680300	3544900	10820000	9884600	2024000	17780000	17805000	11806000	1441900	14884000	8399200	5771200	9094400	16652000	14735000	15619000	19350000	10427000	24215000	1005400	30265000	9063600
1777	5611	DNAJC3	Isoform of Q13217, DnaJ homolog subfamily C member 3	tr|X6R9L0|X6R9L0_HUMAN Isoform of Q13217, DnaJ homolog subfamily C member 3 OS=Homo sapiens OX=9606 GN=DNAJC3 PE=1 SV=1	0	226530	151870	404370	325050	0	0	246740	266840	172430	338140	227480	224760	251060	302270	152020	110300	191620	149950	97770	249050	0	0	347170	0	457050	227260
1778	8683	SRSF9	Serine/arginine-rich splicing factor 9	sp|Q13242|SRSF9_HUMAN Serine/arginine-rich splicing factor 9 OS=Homo sapiens OX=9606 GN=SRSF9 PE=1 SV=1	362360	552560	295850	0	210660	135550	206780	209290	234090	387290	327320	252130	167150	0	314960	174560	198680	0	370300	179450	218950	0	157540	0	283530	279720	0
1779	10155	TRIM28	Transcription intermediary factor 1-beta	sp|Q13263|TIF1B_HUMAN Transcription intermediary factor 1-beta OS=Homo sapiens OX=9606 GN=TRIM28 PE=1 SV=5	3704900	1988400	3759400	2093700	2855000	859980	1138800	3218600	2160400	2674300	7445900	4024200	2562100	901200	2260900	1469500	1379500	853900	2631500	1343900	1330400	1560000	1362900	1241300	527580	5060700	1165900
1780	5337	PLD1	Isoform of Q13393, Isoform PLD1C of Phospholipase D1	sp|Q13393-3|PLD1-3_HUMAN Isoform of Q13393, Isoform PLD1C of Phospholipase D1 OS=Homo sapiens OX=9606 GN=PLD1 PE=1 SV=1	196330	0	146760	74690	159000	53802	61329	124150	123150	88710	317760	42901	125560	0	99492	128670	114440	0	172040	203300	78948	135890	0	152700	0	220050	0
1781	387522	PEDS1-UBE2V1	Ubiquitin-conjugating enzyme E2 variant 1	sp|Q13404|UB2V1_HUMAN Ubiquitin-conjugating enzyme E2 variant 1 OS=Homo sapiens OX=9606 GN=UBE2V1 PE=1 SV=2	12015000	10601000	20025000	6130800	13732000	8998300	2731200	5112700	6048800	2868500	24881000	12163000	12678000	4953900	14926000	4460300	5423500	7113400	10418000	7872700	9198600	6457400	4549800	14573000	873850	22937000	4904100
1782	1781	DYNC1I2	Isoform of Q13409, Isoform 2F of Cytoplasmic dynein 1 intermediate chain 2	sp|Q13409-6|DC1I2-6_HUMAN Isoform of Q13409, Isoform 2F of Cytoplasmic dynein 1 intermediate chain 2 OS=Homo sapiens OX=9606 GN=DYNC1I2 PE=1 SV=3	3265900	1371900	3440800	3139900	3837400	1125200	2709000	4362300	3347100	2096800	2426900	2885500	3524700	413240	2306300	1727500	2704300	1219500	3102200	1010200	1230800	1056600	1382400	1062000	1074300	3431600	1158300
1783	11333	PDAP1	28 kDa heat- and acid-stable phosphoprotein	sp|Q13442|HAP28_HUMAN 28 kDa heat- and acid-stable phosphoprotein OS=Homo sapiens OX=9606 GN=PDAP1 PE=1 SV=1	945260	3487600	602750	492470	2676900	344610	1154900	1653700	754190	1310700	1109800	694560	1154600	187970	900200	528890	484650	198940	852020	289300	705170	295480	106170	315690	1030700	892140	320540
1784	8301	PICALM	Isoform of Q13492, Isoform 4 of Phosphatidylinositol-binding clathrin assembly protein	sp|Q13492-4|PICAL-4_HUMAN Isoform of Q13492, Isoform 4 of Phosphatidylinositol-binding clathrin assembly protein OS=Homo sapiens OX=9606 GN=PICALM PE=1 SV=2	1008500	212400	1256300	765230	1639200	563800	458030	367110	509450	179680	1842700	477330	450170	0	897990	701540	486050	326050	668520	556420	713930	539140	206440	552080	0	1763300	0
1785	8878	SQSTM1	Isoform of Q13501, Isoform 2 of Sequestosome-1	sp|Q13501-2|SQSTM-2_HUMAN Isoform of Q13501, Isoform 2 of Sequestosome-1 OS=Homo sapiens OX=9606 GN=SQSTM1 PE=1 SV=1	719700	137480	192490	862600	673890	135360	485500	469740	1129400	343860	1045300	262840	1269900	0	333620	1021100	206340	0	610670	232110	0	973180	0	157380	358730	951280	131070
1786	4580	MTX1	Isoform of Q13505, Isoform 3 of Metaxin-1	sp|Q13505-3|MTX1-3_HUMAN Isoform of Q13505, Isoform 3 of Metaxin-1 OS=Homo sapiens OX=9606 GN=MTX1 PE=1 SV=3	363600	31670	182540	223540	176220	40447	0	84136	264850	76379	357540	218030	226330	0	112630	121200	51925	61391	360260	121560	104020	0	0	0	0	197820	0
1787	10381	TUBB3	Tubulin beta-3 chain	sp|Q13509|TBB3_HUMAN Tubulin beta-3 chain OS=Homo sapiens OX=9606 GN=TUBB3 PE=1 SV=2	2409800	933390	811360	1673100	2441200	287380	1468800	2206700	2624500	351510	3671400	915050	2532100	284370	604990	914140	280950	452210	998360	381770	302920	805260	345070	231390	530740	2567000	642180
1788	8899	PRPF4B	Serine/threonine-protein kinase PRP4 homolog	sp|Q13523|PRP4B_HUMAN Serine/threonine-protein kinase PRP4 homolog OS=Homo sapiens OX=9606 GN=PRPF4B PE=1 SV=3	96512	265100	269890	0	131870	60054	73651	71022	51522	0	0	72559	135580	0	64147	0	0	118010	112390	0	44080	0	0	132490	0	726840	0
1789	29896	TRA2A	Isoform of Q13595, Isoform 4 of Transformer-2 protein homolog alpha	sp|Q13595-4|TRA2A-4_HUMAN Isoform of Q13595, Isoform 4 of Transformer-2 protein homolog alpha OS=Homo sapiens OX=9606 GN=TRA2A PE=1 SV=1	295930	495920	366190	342960	436170	175010	157190	474970	300680	274810	610920	284230	358960	210740	315750	217660	294570	0	270270	200370	160130	0	158080	177070	258870	523400	94002
1790	8452	CUL3	Isoform of Q13618, Isoform 2 of Cullin-3	sp|Q13618-2|CUL3-2_HUMAN Isoform of Q13618, Isoform 2 of Cullin-3 OS=Homo sapiens OX=9606 GN=CUL3 PE=1 SV=2	1958000	699600	2490900	1578600	552680	1538700	540670	542310	553670	159930	3814200	1825400	1040500	540470	977370	917020	463120	2747700	1199300	1430300	1720900	2818500	2779000	2287200	0	4957800	3096500
1791	7264	GFUS	GDP-L-fucose synthase	sp|Q13630|FCL_HUMAN GDP-L-fucose synthase OS=Homo sapiens OX=9606 GN=GFUS PE=1 SV=1	1714600	850840	2728100	1720800	1842700	893770	613510	655820	1061800	467160	2928700	2206500	1876100	506960	2822000	986830	432030	1142100	2232800	740930	1225800	1473300	766430	4250500	108620	3683900	634520
1792	11031	RAB31	Ras-related protein Rab-31	sp|Q13636|RAB31_HUMAN Ras-related protein Rab-31 OS=Homo sapiens OX=9606 GN=RAB31 PE=1 SV=1	1053500	186580	1634800	725000	678250	381740	453470	539070	448870	286230	1658300	989330	822440	194680	615890	782480	254300	418660	1355000	550080	532750	466350	421820	498580	2099700	2067700	191080
1793	3914	LAMB3	Laminin subunit beta-3	sp|Q13751|LAMB3_HUMAN Laminin subunit beta-3 OS=Homo sapiens OX=9606 GN=LAMB3 PE=1 SV=1	12576000	3428200	5239500	14023000	9219500	1912700	8522800	5409900	19172000	18793000	6017000	3425900	8869800	1117500	5638800	9320500	2994900	463000	9768200	5253600	1994900	5499200	2150200	701200	1746600	19924000	1599100
1794	3918	LAMC2	Isoform of Q13753, Isoform Short of Laminin subunit gamma-2	sp|Q13753-2|LAMC2-2_HUMAN Isoform of Q13753, Isoform Short of Laminin subunit gamma-2 OS=Homo sapiens OX=9606 GN=LAMC2 PE=1 SV=2	9953900	4025400	5668400	14601000	11177000	2764200	15681000	6865900	19662000	34679000	9753800	6167300	13263000	1261200	4059500	13069000	4788800	1723900	12922000	8088500	1976400	5118100	3607900	725220	4216700	25511000	3055800
1795	5317	PKP1	Isoform of Q13835, Isoform 1 of Plakophilin-1	sp|Q13835-2|PKP1-2_HUMAN Isoform of Q13835, Isoform 1 of Plakophilin-1 OS=Homo sapiens OX=9606 GN=PKP1 PE=1 SV=2	372440000	37625000	498480000	249060000	325710000	161140000	73071000	245290000	180440000	131670000	537810000	307820000	263890000	18627000	264280000	203620000	155180000	115350000	382350000	195270000	169310000	147850000	159810000	203820000	9490700	499780000	115370000
1796	7919	DDX39B	Isoform of Q13838, RNA helicase	tr|Q5STU3|Q5STU3_HUMAN Isoform of Q13838, RNA helicase OS=Homo sapiens OX=9606 GN=DDX39B PE=1 SV=2	6188300	2498000	5434400	1800700	2881500	1511100	919350	2027900	2134500	864200	12941000	7072600	2473600	926700	3343500	1917800	1521900	2179600	4756600	2164500	3492100	2838700	2011100	3776600	375340	11288000	2111000
1797	5753	PTK6	Protein-tyrosine kinase 6	sp|Q13882|PTK6_HUMAN Protein-tyrosine kinase 6 OS=Homo sapiens OX=9606 GN=PTK6 PE=1 SV=1	199340	0	206350	175790	94533	110380	0	99998	85899	46419	570510	224620	164940	0	149330	124810	99765	162290	260430	90714	105110	0	0	182630	0	234400	0
1798	7280	TUBB2A	Tubulin beta-2A chain	sp|Q13885|TBB2A_HUMAN Tubulin beta-2A chain OS=Homo sapiens OX=9606 GN=TUBB2A PE=1 SV=1	22804000	6607000	12503000	13066000	16399000	6786100	8201600	11635000	12641000	5643100	31194000	15230000	21948000	3636500	13162000	7928200	8041800	10182000	26581000	10239000	10242000	17640000	12309000	16008000	1949500	23925000	7153900
1799	3422	IDI1	Isopentenyl-diphosphate Delta-isomerase 1	sp|Q13907|IDI1_HUMAN Isopentenyl-diphosphate Delta-isomerase 1 OS=Homo sapiens OX=9606 GN=IDI1 PE=1 SV=2	464790	575650	598730	340660	231630	261660	208960	0	228920	112940	740330	537660	439040	149860	683260	368840	162580	420560	845970	500950	349090	2589300	739740	697300	93587	1089600	474220
1800	1087	CEACAM7	Carcinoembryonic antigen-related cell adhesion molecule 7	sp|Q14002|CEAM7_HUMAN Carcinoembryonic antigen-related cell adhesion molecule 7 OS=Homo sapiens OX=9606 GN=CEACAM7 PE=1 SV=1	0	0	0	146800	0	0	90430	0	143410	0	0	0	102370	0	58312	104500	97489	39767	0	0	0	0	0	0	0	0	0
1801	9793	CKAP5	Isoform of Q14008, Isoform 2 of Cytoskeleton-associated protein 5	sp|Q14008-2|CKAP5-2_HUMAN Isoform of Q14008, Isoform 2 of Cytoskeleton-associated protein 5 OS=Homo sapiens OX=9606 GN=CKAP5 PE=1 SV=3	298630	110650	202540	239550	218990	110740	81607	140310	191180	75481	425650	257660	247580	0	158710	207200	0	113670	297550	258830	173890	0	124530	103960	0	234550	0
1802	1153	CIRBP	Cold-inducible RNA-binding protein	sp|Q14011|CIRBP_HUMAN Cold-inducible RNA-binding protein OS=Homo sapiens OX=9606 GN=CIRBP PE=1 SV=1	0	991680	0	312820	742290	108200	587550	891850	926080	915210	0	0	0	0	413160	256230	556070	0	0	292180	300570	0	0	0	2376000	0	0
1803	3606	IL18	Isoform of Q14116, Isoform 2 of Interleukin-18	sp|Q14116-2|IL18-2_HUMAN Isoform of Q14116, Isoform 2 of Interleukin-18 OS=Homo sapiens OX=9606 GN=IL18 PE=1 SV=1	2530000	1873100	3193800	1508500	2654200	895090	1614100	1515200	1661900	776730	4136800	1602800	2444000	1273100	1899500	1024900	1149700	3044600	1788400	1855300	1681200	4245100	2453300	3713200	807680	6085500	2349400
1804	1829	DSG2	Desmoglein-2	sp|Q14126|DSG2_HUMAN Desmoglein-2 OS=Homo sapiens OX=9606 GN=DSG2 PE=1 SV=2	2607900	190380	2399700	1250900	3116800	266660	524020	329060	593730	204820	3316300	545310	2066100	0	532060	1171200	417220	350380	2190400	353670	484700	360310	338220	0	228050	814980	193080
1805	23650	TRIM29	Isoform of Q14134, Isoform Beta of Tripartite motif-containing protein 29	sp|Q14134-2|TRI29-2_HUMAN Isoform of Q14134, Isoform Beta of Tripartite motif-containing protein 29 OS=Homo sapiens OX=9606 GN=TRIM29 PE=1 SV=2	70247000	46237000	89843000	57243000	96971000	27760000	22102000	68131000	44650000	29845000	124830000	84286000	56888000	9429600	63953000	26723000	33631000	7225900	78755000	39240000	34911000	16210000	23430000	23114000	8570900	70510000	12491000
1806	9354	UBE4A	Ubiquitin conjugation factor E4 A	sp|Q14139|UBE4A_HUMAN Ubiquitin conjugation factor E4 A OS=Homo sapiens OX=9606 GN=UBE4A PE=1 SV=2	92302	0	45068	0	0	34975	40146	0	0	0	75239	0	0	0	0	0	36624	0	0	0	0	0	0	72701	0	0	0
1807	9667	SAFB2	Scaffold attachment factor B2	sp|Q14151|SAFB2_HUMAN Scaffold attachment factor B2 OS=Homo sapiens OX=9606 GN=SAFB2 PE=1 SV=1	7481800	4157100	8602200	7271500	7705700	4436300	3514600	9182900	8319600	6573400	8049200	6966600	19092000	0	8139600	6588800	5382800	0	24347000	5559600	4362300	0	1373700	0	10518000	0	0
1808	8661	EIF3A	Eukaryotic translation initiation factor 3 subunit A	sp|Q14152|EIF3A_HUMAN Eukaryotic translation initiation factor 3 subunit A OS=Homo sapiens OX=9606 GN=EIF3A PE=1 SV=1	16912000	6207000	16522000	7966500	10982000	5568000	3343300	5270400	6467400	1786800	30450000	9808900	11188000	1996600	8995400	9442100	4140300	6667900	10536000	7569900	8101600	8567800	7652000	7982100	595090	19779000	5793500
1809	23170	TTLL12	Tubulin--tyrosine ligase-like protein 12	sp|Q14166|TTL12_HUMAN Tubulin--tyrosine ligase-like protein 12 OS=Homo sapiens OX=9606 GN=TTLL12 PE=1 SV=2	1632000	471830	3013000	951000	942880	1054300	555430	971810	971390	265790	4567600	2083200	1472900	448890	2163700	907090	921450	1719300	1205300	1253600	1049400	1459000	1691500	2277300	0	4202700	839060
1810	2274	FHL2	Four and a half LIM domains protein 2	sp|Q14192|FHL2_HUMAN Four and a half LIM domains protein 2 OS=Homo sapiens OX=9606 GN=FHL2 PE=1 SV=3	0	135310	238810	193260	0	124740	234600	380790	244720	0	289460	102200	211850	0	196510	170890	210500	228220	166250	119940	133300	351320	0	0	102160	678380	193010
1811	1778	DYNC1H1	Cytoplasmic dynein 1 heavy chain 1	sp|Q14204|DYHC1_HUMAN Cytoplasmic dynein 1 heavy chain 1 OS=Homo sapiens OX=9606 GN=DYNC1H1 PE=1 SV=5	79741000	16369000	65318000	52359000	46583000	22257000	18610000	35545000	44011000	14939000	110060000	59164000	60782000	8514100	45803000	43882000	27273000	28525000	63532000	37177000	35764000	40923000	33910000	47162000	1846400	96834000	24426000
1812	8581	LY6D	Lymphocyte antigen 6D	sp|Q14210|LY6D_HUMAN Lymphocyte antigen 6D OS=Homo sapiens OX=9606 GN=LY6D PE=1 SV=1	11536000	4181800	15170000	0	0	4598600	3736800	11322000	9094800	0	28281000	0	0	0	10966000	9659700	10050000	0	0	14199000	7280700	3869000	0	2449200	1432200	20136000	0
1813	1967	EIF2B1	Translation initiation factor eIF-2B subunit alpha	sp|Q14232|EI2BA_HUMAN Translation initiation factor eIF-2B subunit alpha OS=Homo sapiens OX=9606 GN=EIF2B1 PE=1 SV=1	255840	0	425660	220820	219980	0	0	0	0	0	554010	342210	544770	0	428150	248330	273270	308070	393810	365920	563230	0	209490	311980	0	592250	304150
1814	2017	CTTN	Isoform of Q14247, Isoform 3 of Src substrate cortactin	sp|Q14247-3|SRC8-3_HUMAN Isoform of Q14247, Isoform 3 of Src substrate cortactin OS=Homo sapiens OX=9606 GN=CTTN PE=1 SV=2	57218000	13227000	36172000	54745000	46550000	15980000	31496000	55437000	64617000	20748000	50564000	29597000	44098000	8552100	30390000	36263000	24426000	13811000	46409000	17633000	18629000	24236000	12324000	21404000	37357000	56978000	17073000
1815	7706	TRIM25	E3 ubiquitin/ISG15 ligase TRIM25	sp|Q14258|TRI25_HUMAN E3 ubiquitin/ISG15 ligase TRIM25 OS=Homo sapiens OX=9606 GN=TRIM25 PE=1 SV=2	2716100	2251000	4116200	2148400	2228000	1784000	931610	1173200	2123200	714760	7184400	2686200	2893800	971090	1452000	2619400	551330	3167600	2548300	2223800	1985500	2083000	2018700	4267700	326480	5054300	1948100
1816	2318	FLNC	Isoform of Q14315, Isoform 2 of Filamin-C	sp|Q14315-2|FLNC-2_HUMAN Isoform of Q14315, Isoform 2 of Filamin-C OS=Homo sapiens OX=9606 GN=FLNC PE=1 SV=3	1145000	46080	7134900	0	0	0	522030	0	0	0	0	0	0	178580	0	0	70224	0	0	0	4097400	52593	0	0	0	0	0
1817	23770	FKBP8	Peptidyl-prolyl cis-trans isomerase FKBP8	sp|Q14318|FKBP8_HUMAN Peptidyl-prolyl cis-trans isomerase FKBP8 OS=Homo sapiens OX=9606 GN=FKBP8 PE=1 SV=2	389300	85250	158850	181110	288290	134500	124240	206290	279350	228050	556700	338910	263910	0	0	184660	110230	0	299050	135510	90964	0	0	0	0	485740	0
1818	10672	GNA13	Isoform of Q14344, Isoform 2 of Guanine nucleotide-binding protein subunit alpha-13	sp|Q14344-2|GNA13-2_HUMAN Isoform of Q14344, Isoform 2 of Guanine nucleotide-binding protein subunit alpha-13 OS=Homo sapiens OX=9606 GN=GNA13 PE=1 SV=2	391990	110970	286030	133450	323210	116150	118000	161690	239230	131250	585140	218960	294410	0	297050	174410	181940	0	381810	180330	191640	0	240550	121540	0	207700	0
1819	2591	GALNT3	Polypeptide N-acetylgalactosaminyltransferase 3	sp|Q14435|GALT3_HUMAN Polypeptide N-acetylgalactosaminyltransferase 3 OS=Homo sapiens OX=9606 GN=GALNT3 PE=1 SV=2	273190	29504	409810	319400	85662	99245	142850	0	130580	0	892930	281370	0	0	111730	209630	91107	65840	290440	182200	69723	0	111600	68315	0	565980	0
1820	9982	FGFBP1	Fibroblast growth factor-binding protein 1	sp|Q14512|FGFP1_HUMAN Fibroblast growth factor-binding protein 1 OS=Homo sapiens OX=9606 GN=FGFBP1 PE=1 SV=1	277060	240910	526090	0	595290	291350	0	0	262390	90189	0	869320	430140	95339	469870	209250	0	0	265420	229030	0	154930	213340	146340	95149	758670	0
1821	3709	ITPR2	Inositol 1,4,5-trisphosphate receptor type 2	sp|Q14571|ITPR2_HUMAN Inositol 1,4,5-trisphosphate receptor type 2 OS=Homo sapiens OX=9606 GN=ITPR2 PE=1 SV=2	40833	0	46044	0	0	24775	0	0	42105	0	147850	31114	40188	0	42458	52408	0	51358	42138	91049	41791	0	28157	0	0	79811	32003
1822	3710	ITPR3	Inositol 1,4,5-trisphosphate receptor type 3	sp|Q14573|ITPR3_HUMAN Inositol 1,4,5-trisphosphate receptor type 3 OS=Homo sapiens OX=9606 GN=ITPR3 PE=1 SV=2	6237800	219390	3863400	4860200	3379700	838670	785370	1792300	2384700	1209100	8994200	3181500	5408600	301210	1792800	4257200	803480	1122000	6063800	2939900	2311200	2222800	1165600	2499100	301640	4117500	754880
1823	1825	DSC3	Desmocollin-3	sp|Q14574|DSC3_HUMAN Desmocollin-3 OS=Homo sapiens OX=9606 GN=DSC3 PE=1 SV=3	4574200	714550	14103000	3938500	6441300	2727000	1479100	5724000	3212700	4216800	15969000	7624600	5162000	355470	5906200	4432000	3711400	338810	8276300	6779300	2788700	1893200	1893400	1381100	0	11019000	983920
1824	9685	CLINT1	Clathrin interactor 1	sp|Q14677|EPN4_HUMAN Clathrin interactor 1 OS=Homo sapiens OX=9606 GN=CLINT1 PE=1 SV=1	1044200	569150	1138700	1680800	1309800	407530	890040	1981400	1542200	634210	5546900	1056800	2121600	578810	843320	1611700	878150	576000	907140	554470	850950	453160	1313500	1647800	897430	1997900	1697500
1825	9961	MVP	Major vault protein	sp|Q14764|MVP_HUMAN Major vault protein OS=Homo sapiens OX=9606 GN=MVP PE=1 SV=4	42090000	23731000	43208000	31721000	37003000	16255000	17382000	32849000	40051000	25932000	63574000	36932000	42731000	6362400	25680000	26530000	16700000	16579000	48379000	18621000	16836000	24644000	11967000	28962000	6601900	58640000	17096000
1826	3927	LASP1	LIM and SH3 domain protein 1	sp|Q14847|LASP1_HUMAN LIM and SH3 domain protein 1 OS=Homo sapiens OX=9606 GN=LASP1 PE=1 SV=2	13894000	1038800	3854700	6540400	5849600	1493200	3583900	5054000	9207200	1926400	10986000	9135400	3109800	487280	5295900	2620200	1157800	982100	9423300	2083100	1602100	1901900	653570	2538600	816570	5239100	1826500
1827	22949	PTGR1	Prostaglandin reductase 1	sp|Q14914|PTGR1_HUMAN Prostaglandin reductase 1 OS=Homo sapiens OX=9606 GN=PTGR1 PE=1 SV=2	9831500	5418700	13590000	12693000	6338000	11708000	6429800	0	7523500	2598700	10032000	15248000	8100400	1509800	9113900	5296600	4770100	9453800	10398000	7201800	5645600	7901100	5040300	20434000	0	25145000	12589000
1828	3837	KPNB1	Importin subunit beta-1	sp|Q14974|IMB1_HUMAN Importin subunit beta-1 OS=Homo sapiens OX=9606 GN=KPNB1 PE=1 SV=2	34136000	7767100	27777000	20110000	14923000	11586000	8249400	11002000	17524000	7283300	45722000	27303000	19565000	2955300	17025000	14507000	10845000	25459000	27493000	22188000	21520000	18931000	14754000	25554000	1285900	41345000	19480000
1829	26130	GAPVD1	Isoform of Q14C86, Isoform 3 of GTPase-activating protein and VPS9 domain-containing protein 1	sp|Q14C86-3|GAPD1-3_HUMAN Isoform of Q14C86, Isoform 3 of GTPase-activating protein and VPS9 domain-containing protein 1 OS=Homo sapiens OX=9606 GN=GAPVD1 PE=1 SV=2	770690	146870	1141600	616140	644390	389460	240060	482690	572890	835740	939980	694370	496960	0	412820	486740	224870	430320	582860	296360	484370	670200	418480	803550	0	1402800	382290
1830	22802	CLCA4	Calcium-activated chloride channel regulator 4	sp|Q14CN2|CLCA4_HUMAN Calcium-activated chloride channel regulator 4 OS=Homo sapiens OX=9606 GN=CLCA4 PE=1 SV=2	2329600	1008800	2465600	687550	1546900	234490	440040	2403400	1229600	393140	17719000	662730	3047500	83742	4548700	812090	1189600	0	1592500	2076800	1124000	0	0	0	479580	3084100	0
1831	80018	NAA25	Isoform of Q14CX7, Isoform 2 of N-alpha-acetyltransferase 25, NatB auxiliary subunit	sp|Q14CX7-2|NAA25-2_HUMAN Isoform of Q14CX7, Isoform 2 of N-alpha-acetyltransferase 25, NatB auxiliary subunit OS=Homo sapiens OX=9606 GN=NAA25 PE=1 SV=1	2029400	507070	2318200	561550	562710	343210	416130	509150	405290	0	3235700	989610	1364800	1392500	927020	1037800	240010	0	964230	431080	2441200	732020	0	1004400	853050	1394100	0
1832	9694	EMC2	ER membrane protein complex subunit 2	sp|Q15006|EMC2_HUMAN ER membrane protein complex subunit 2 OS=Homo sapiens OX=9606 GN=EMC2 PE=1 SV=1	2872700	1211400	2588900	1662100	2092300	1627200	1055500	1812100	1805900	1340900	3430600	2242800	2526300	0	2025000	1798100	1063000	1293400	2861900	1385800	1442500	2045900	1604000	2654300	0	6591600	1231400
1833	9861	PSMD6	26S proteasome non-ATPase regulatory subunit 6	sp|Q15008|PSMD6_HUMAN 26S proteasome non-ATPase regulatory subunit 6 OS=Homo sapiens OX=9606 GN=PSMD6 PE=1 SV=1	12305000	2934400	10708000	5907300	3510900	4536500	2572900	3779500	4588400	745480	10980000	9503300	6184700	1008600	3710300	4803700	3062600	4515900	9406700	5804000	4498900	7586700	4618300	8254900	645740	13856000	4277200
1834	9343	EFTUD2	Isoform of Q15029, Isoform 2 of 116 kDa U5 small nuclear ribonucleoprotein component	sp|Q15029-2|U5S1-2_HUMAN Isoform of Q15029, Isoform 2 of 116 kDa U5 small nuclear ribonucleoprotein component OS=Homo sapiens OX=9606 GN=EFTUD2 PE=1 SV=1	2305100	673650	1663200	906930	877550	518920	229180	721350	1327600	105150	3991600	1951300	1506800	0	1288500	966710	469940	435110	1393000	575490	1223600	1235000	311870	629190	293650	2682900	201190
1835	22930	RAB3GAP1	Isoform of Q15042, Isoform 3 of Rab3 GTPase-activating protein catalytic subunit	sp|Q15042-4|RB3GP-4_HUMAN Isoform of Q15042, Isoform 3 of Rab3 GTPase-activating protein catalytic subunit OS=Homo sapiens OX=9606 GN=RAB3GAP1 PE=1 SV=3	174540	0	132930	100020	0	69815	48285	111160	195000	0	0	129320	206430	0	80088	134140	0	0	207430	109390	118300	0	0	0	0	244480	0
1836	3735	KARS1	Lysine--tRNA ligase	sp|Q15046|SYK_HUMAN Lysine--tRNA ligase OS=Homo sapiens OX=9606 GN=KARS1 PE=1 SV=3	6159500	1847000	5561100	2442100	2532400	1388800	1697300	2250900	3098100	712950	7397700	3813500	4091300	804720	3473000	2445000	1789300	1625800	3779200	2189400	2692600	1787500	1419800	2712600	0	4731900	2007300
1837	23212	RRS1	Ribosome biogenesis regulatory protein homolog	sp|Q15050|RRS1_HUMAN Ribosome biogenesis regulatory protein homolog OS=Homo sapiens OX=9606 GN=RRS1 PE=1 SV=2	106710	59882	151620	155220	145190	60623	0	118270	126810	99989	338810	121920	152680	0	114530	73356	32113	0	144860	118770	72773	0	0	0	0	0	0
1838	7458	EIF4H	Isoform of Q15056, Isoform Short of Eukaryotic translation initiation factor 4H	sp|Q15056-2|IF4H-2_HUMAN Isoform of Q15056, Isoform Short of Eukaryotic translation initiation factor 4H OS=Homo sapiens OX=9606 GN=EIF4H PE=1 SV=5	6226800	5542400	5102300	5430300	5485200	2136500	3779700	4466700	5983000	1986100	7470500	5075400	5261200	6031700	3869000	2894500	2129200	2783900	3705700	1782200	3094100	2578400	3549700	3894000	2918100	7272000	3433200
1839	51	ACOX1	Isoform of Q15067, Isoform 2 of Peroxisomal acyl-coenzyme A oxidase 1	sp|Q15067-2|ACOX1-2_HUMAN Isoform of Q15067, Isoform 2 of Peroxisomal acyl-coenzyme A oxidase 1 OS=Homo sapiens OX=9606 GN=ACOX1 PE=1 SV=3	3928100	2414300	5342100	1850000	1341100	1829100	734250	423300	1198900	166600	11660000	3112100	2314500	1092300	3959400	1902500	1358100	4443900	2685300	2935800	3184600	4237800	1677800	5663000	113280	8794700	1972000
1840	8411	EEA1	Early endosome antigen 1	sp|Q15075|EEA1_HUMAN Early endosome antigen 1 OS=Homo sapiens OX=9606 GN=EEA1 PE=1 SV=2	4293500	1536300	5918300	3051200	5547900	2470700	2535000	5036800	4197300	1779000	6096200	4624800	4406600	1158200	3421000	3187200	3273300	1936100	4750200	2155400	2107000	3841500	2390400	5609700	3305100	7813900	2606100
1841	10130	PDIA6	Isoform of Q15084, Isoform 3 of Protein disulfide-isomerase A6	sp|Q15084-3|PDIA6-3_HUMAN Isoform of Q15084, Isoform 3 of Protein disulfide-isomerase A6 OS=Homo sapiens OX=9606 GN=PDIA6 PE=1 SV=1	9470600	17000000	12960000	5445500	12431000	5691300	4700100	7569200	8685500	4770400	19850000	10173000	6504400	6786600	10800000	3417000	5374300	6759000	9496500	6700800	7216900	9976700	4447100	10641000	2349100	14805000	4662400
1842	8682	PEA15	Astrocytic phosphoprotein PEA-15	sp|Q15121|PEA15_HUMAN Astrocytic phosphoprotein PEA-15 OS=Homo sapiens OX=9606 GN=PEA15 PE=1 SV=2	1932800	3765500	2105500	3269400	4830800	581930	1913900	2096700	2922700	1523900	1908900	895110	3322500	5550600	1757300	1244400	1631200	1971600	1665100	1161900	1049600	4026700	1764100	1942400	2315500	2481700	1883100
1843	10654	PMVK	Phosphomevalonate kinase	sp|Q15126|PMVK_HUMAN Phosphomevalonate kinase OS=Homo sapiens OX=9606 GN=PMVK PE=1 SV=3	944360	571710	995230	434220	455280	668780	235540	344700	424960	143020	1428800	652240	655290	393760	591280	363780	267770	615800	587790	467490	534940	1493200	1463300	1532000	0	1326200	283570
1845	5339	PLEC	Isoform of Q15149, Isoform 4 of Plectin	sp|Q15149-4|PLEC-4_HUMAN Isoform of Q15149, Isoform 4 of Plectin OS=Homo sapiens OX=9606 GN=PLEC PE=1 SV=3	853020000	160590000	558840000	615290000	562250000	205920000	263560000	360490000	520420000	315780000	849560000	575190000	698520000	57218000	385570000	459310000	209730000	91681000	771530000	329080000	235990000	225810000	151080000	188180000	89316000	797540000	86787000
1846	5464	PPA1	Inorganic pyrophosphatase	sp|Q15181|IPYR_HUMAN Inorganic pyrophosphatase OS=Homo sapiens OX=9606 GN=PPA1 PE=1 SV=2	11113000	9029800	9645500	7763300	10441000	4911600	6553500	8059700	8004300	3444900	22963000	8248100	12151000	15710000	12951000	4607200	6949700	10745000	10438000	4920400	6271500	16806000	10602000	12488000	4442000	24096000	6707600
1847	10728	PTGES3	Isoform of Q15185, Isoform 4 of Prostaglandin E synthase 3	sp|Q15185-4|TEBP-4_HUMAN Isoform of Q15185, Isoform 4 of Prostaglandin E synthase 3 OS=Homo sapiens OX=9606 GN=PTGES3 PE=1 SV=1	4162200	3640500	10502000	3769600	5625500	3219000	1854300	5557400	6270500	886980	9100300	4898400	6367900	2300700	9092500	3888100	2321100	6957800	5723200	1860000	7005900	4622900	3039100	6689900	1660600	18446000	5215800
1848	11329	STK38	Serine/threonine-protein kinase 38	sp|Q15208|STK38_HUMAN Serine/threonine-protein kinase 38 OS=Homo sapiens OX=9606 GN=STK38 PE=1 SV=1	536730	142640	182000	224710	0	85297	70550	114040	109250	51724	494760	118690	119170	0	191040	171190	112140	80446	122960	137800	127130	176960	85322	129540	22608	186870	0
1849	5818	NECTIN1	Isoform of Q15223, Isoform Gamma of Nectin-1	sp|Q15223-3|NECT1-3_HUMAN Isoform of Q15223, Isoform Gamma of Nectin-1 OS=Homo sapiens OX=9606 GN=NECTIN1 PE=1 SV=3	71137	60231	43664	0	204490	20982	0	53265	66475	38589	119380	0	0	0	73929	0	0	0	115510	0	0	0	0	0	0	0	0
1850	23475	QPRT	Nicotinate-nucleotide pyrophosphorylase [carboxylating]	sp|Q15274|NADC_HUMAN Nicotinate-nucleotide pyrophosphorylase [carboxylating] OS=Homo sapiens OX=9606 GN=QPRT PE=1 SV=3	1847000	1219800	1719900	614300	982710	641970	807410	1671200	2087500	2217800	3141100	750190	1613400	696660	1203700	1381100	1657800	2345500	1696900	1013000	970720	2973200	0	2404000	1104000	2390400	0
1851	5954	RCN1	Reticulocalbin-1	sp|Q15293|RCN1_HUMAN Reticulocalbin-1 OS=Homo sapiens OX=9606 GN=RCN1 PE=1 SV=1	0	943100	750400	426720	376030	189880	936780	1097600	879250	1249500	0	428130	0	1291200	439160	338690	431080	342010	0	298680	349890	466180	195150	469160	2798800	711850	396160
1852	5093	PCBP1	Poly(rC)-binding protein 1	sp|Q15365|PCBP1_HUMAN Poly(rC)-binding protein 1 OS=Homo sapiens OX=9606 GN=PCBP1 PE=1 SV=2	34953000	15298000	35543000	34842000	35460000	20785000	19404000	21350000	41035000	20700000	38363000	41583000	32447000	7524500	24824000	19723000	17317000	17385000	41644000	15668000	17504000	31177000	23700000	33893000	7415800	63641000	15871000
1853	5094	PCBP2	Isoform of Q15366, Isoform 7 of Poly(rC)-binding protein 2	sp|Q15366-7|PCBP2-7_HUMAN Isoform of Q15366, Isoform 7 of Poly(rC)-binding protein 2 OS=Homo sapiens OX=9606 GN=PCBP2 PE=1 SV=1	10026000	4409800	10315000	7510100	4772300	4709100	3016300	3861400	4313500	3244900	18930000	12833000	5961100	1963300	6417900	3745000	2076600	3805900	6544500	4974500	4177300	7426500	6112000	5910400	1441000	12236000	3737600
1854	6923	ELOB	Elongin-B	sp|Q15370|ELOB_HUMAN Elongin-B OS=Homo sapiens OX=9606 GN=ELOB PE=1 SV=1	1522800	1766800	1103800	802680	706910	217780	557400	1061100	754400	360720	3393300	904210	826240	602450	949100	529510	594780	929530	213730	371350	402010	751060	156110	445600	583380	1400800	981240
1855	1718	DHCR24	Isoform of Q15392, Isoform 2 of Delta(24)-sterol reductase	sp|Q15392-2|DHC24-2_HUMAN Isoform of Q15392, Isoform 2 of Delta(24)-sterol reductase OS=Homo sapiens OX=9606 GN=DHCR24 PE=1 SV=2	2952200	815300	3086300	1396200	636850	1478000	797460	988370	565980	177210	5413000	2994000	1674900	300050	2475800	1536300	1785400	1971400	2690900	3571400	4063900	1990500	3553900	4187600	171830	6713900	2061300
1856	23450	SF3B3	Splicing factor 3B subunit 3	sp|Q15393|SF3B3_HUMAN Splicing factor 3B subunit 3 OS=Homo sapiens OX=9606 GN=SF3B3 PE=1 SV=4	1822100	794250	2238200	1122700	773080	744750	453840	1004900	707770	275730	2018800	1892500	1047000	0	812240	1039100	643170	562790	1256600	877860	1049100	709580	574150	727600	340140	2313900	578960
1857	1266	CNN3	Isoform of Q15417, Isoform 3 of Calponin-3	sp|Q15417-3|CNN3-3_HUMAN Isoform of Q15417, Isoform 3 of Calponin-3 OS=Homo sapiens OX=9606 GN=CNN3 PE=1 SV=1	0	0	173900	231650	0	0	0	234430	108640	0	0	0	0	0	144670	206910	337640	0	199050	0	0	0	0	150600	0	0	0
1858	10262	SF3B4	Splicing factor 3B subunit 4	sp|Q15427|SF3B4_HUMAN Splicing factor 3B subunit 4 OS=Homo sapiens OX=9606 GN=SF3B4 PE=1 SV=1	430220	72195	428770	254330	274000	254350	0	412710	438660	0	574360	622740	347020	0	200780	0	0	0	0	0	199760	297870	0	365660	114180	753230	0
1859	10291	SF3A1	Splicing factor 3A subunit 1	sp|Q15459|SF3A1_HUMAN Splicing factor 3A subunit 1 OS=Homo sapiens OX=9606 GN=SF3A1 PE=1 SV=1	158320	335780	312400	136740	722470	182800	117830	170650	200900	119930	2016100	207910	138340	69292	116300	115290	142800	0	168390	117990	108850	147650	180150	250560	118120	756100	85834
1860	6499	SKIV2L	Helicase SKI2W	sp|Q15477|SKIV2_HUMAN Helicase SKI2W OS=Homo sapiens OX=9606 GN=SKIV2L PE=1 SV=3	1576500	758260	2579100	2440400	0	669030	1238400	1798700	1221600	0	8811900	3118500	2601600	0	1499300	1045500	892250	0	1095600	1043900	959670	0	0	2394500	0	2472100	1836200
1861	7045	TGFBI	Transforming growth factor-beta-induced protein ig-h3	sp|Q15582|BGH3_HUMAN Transforming growth factor-beta-induced protein ig-h3 OS=Homo sapiens OX=9606 GN=TGFBI PE=1 SV=1	95956	174740	0	233890	65511	0	168690	0	4205100	975640	260020	187210	101270	0	197410	0	0	0	105560	0	0	0	0	0	308580	202900	48202
1862	8717	TRADD	Isoform of Q15628, Isoform 2 of Tumor necrosis factor receptor type 1-associated DEATH domain protein	sp|Q15628-2|TRADD-2_HUMAN Isoform of Q15628, Isoform 2 of Tumor necrosis factor receptor type 1-associated DEATH domain protein OS=Homo sapiens OX=9606 GN=TRADD PE=1 SV=2	299750	0	211840	163820	275190	107830	97524	150640	343860	54404	859570	152330	200840	0	152030	167530	105400	104410	555560	172060	118240	116510	57759	136520	0	194480	42167
1863	7536	SF1	Isoform of Q15637, Isoform 4 of Splicing factor 1	sp|Q15637-4|SF01-4_HUMAN Isoform of Q15637, Isoform 4 of Splicing factor 1 OS=Homo sapiens OX=9606 GN=SF1 PE=1 SV=4	254520	702150	683980	278600	830000	143740	178440	294620	257260	315360	998640	320790	287080	107700	250000	325400	181890	139650	277610	209030	218750	0	143360	145760	133770	482730	275370
1864	9322	TRIP10	Isoform of Q15642, Isoform 2 of Cdc42-interacting protein 4	sp|Q15642-2|CIP4-2_HUMAN Isoform of Q15642, Isoform 2 of Cdc42-interacting protein 4 OS=Homo sapiens OX=9606 GN=TRIP10 PE=1 SV=3	1634700	427540	761000	878910	1271000	359820	633050	638680	1228000	1957700	1400200	536240	1008600	767380	446030	463680	972000	567980	974610	415560	742920	0	0	703280	454590	789100	0
1865	22919	MAPRE1	Microtubule-associated protein RP/EB family member 1	sp|Q15691|MARE1_HUMAN Microtubule-associated protein RP/EB family member 1 OS=Homo sapiens OX=9606 GN=MAPRE1 PE=1 SV=3	419790	623500	471380	616690	229790	129710	182720	0	208960	129430	1053500	497980	477710	255900	711120	200800	153110	420900	435120	191060	172020	295770	155750	334990	0	526400	131130
1866	1994	ELAVL1	ELAV-like protein 1	sp|Q15717|ELAV1_HUMAN ELAV-like protein 1 OS=Homo sapiens OX=9606 GN=ELAVL1 PE=1 SV=2	621480	2141100	859920	397790	1087900	308020	557480	1870100	672660	579550	1634100	965990	960660	496680	1143800	487320	560460	0	1100800	545820	540830	0	885500	759410	383680	1633100	654420
1867	50814	NSDHL	Sterol-4-alpha-carboxylate 3-dehydrogenase, decarboxylating	sp|Q15738|NSDHL_HUMAN Sterol-4-alpha-carboxylate 3-dehydrogenase, decarboxylating OS=Homo sapiens OX=9606 GN=NSDHL PE=1 SV=2	7560500	2313100	8025900	3738900	3546600	3811000	2074500	3324200	3045500	1850100	11559000	5822700	4689600	855800	3695600	4694000	2297500	4639200	6586100	5543600	5767800	5500100	4482500	5011800	435990	10624000	3020900
1868	8925	HERC1	Probable E3 ubiquitin-protein ligase HERC1	sp|Q15751|HERC1_HUMAN Probable E3 ubiquitin-protein ligase HERC1 OS=Homo sapiens OX=9606 GN=HERC1 PE=1 SV=2	371330000	0	100050000	137110000	72132000	72803000	79847000	102490000	86158000	39249000	117880000	94632000	98803000	0	69245000	127920000	51066000	0	70877000	75568000	43548000	0	0	0	34976000	0	0
1869	6510	SLC1A5	Neutral amino acid transporter B(0)	sp|Q15758|AAAT_HUMAN Neutral amino acid transporter B(0) OS=Homo sapiens OX=9606 GN=SLC1A5 PE=1 SV=2	191320	156470	100870	102030	97167	52420	36298	101050	57184	0	275170	104400	57232	85822	51112	0	74297	36056	35893	229440	126980	141420	302330	0	0	92831	0
1870	6307	MSMO1	Methylsterol monooxygenase 1	sp|Q15800|MSMO1_HUMAN Methylsterol monooxygenase 1 OS=Homo sapiens OX=9606 GN=MSMO1 PE=1 SV=1	2521400	347430	2413800	1589400	321110	1028000	322310	754870	847230	90751	2873100	2209200	1290200	256050	1499600	1394600	804750	839910	1168700	1439900	1611500	1919300	2145200	2525900	114840	2546300	753240
1871	7336	UBE2V2	Ubiquitin-conjugating enzyme E2 variant 2	sp|Q15819|UB2V2_HUMAN Ubiquitin-conjugating enzyme E2 variant 2 OS=Homo sapiens OX=9606 GN=UBE2V2 PE=1 SV=4	411900	178910	542730	303810	826440	173780	0	289750	246790	0	534030	572250	392790	93541	709070	132630	259840	204580	240110	248400	346000	0	0	295570	0	807040	110580
1872	6813	STXBP2	Isoform of Q15833, Isoform 2 of Syntaxin-binding protein 2	sp|Q15833-2|STXB2-2_HUMAN Isoform of Q15833, Isoform 2 of Syntaxin-binding protein 2 OS=Homo sapiens OX=9606 GN=STXBP2 PE=1 SV=2	710990	0	238980	485900	215220	108220	168620	264000	230790	0	980180	114610	510980	126980	226690	174390	250880	0	0	162210	149410	228520	0	0	0	248280	99260
1873	9341	VAMP3	Vesicle-associated membrane protein 3	sp|Q15836|VAMP3_HUMAN Vesicle-associated membrane protein 3 OS=Homo sapiens OX=9606 GN=VAMP3 PE=1 SV=3	5111100	269090	4886100	5664600	3911600	2538300	1985500	4369800	5962100	847140	7109900	3795300	5083100	377390	2803500	6766900	2821700	1654000	5931200	3276800	1621100	3485900	3738800	2783100	439300	7057200	1466000
1874	537	ATP6AP1	V-type proton ATPase subunit S1	sp|Q15904|VAS1_HUMAN V-type proton ATPase subunit S1 OS=Homo sapiens OX=9606 GN=ATP6AP1 PE=1 SV=2	1355000	745520	0	1458200	1087300	557610	426770	1168500	642330	655270	1477800	957080	1089100	327390	746830	1278400	814200	932400	2026600	793780	703170	873150	1048300	667190	641420	3023200	927150
1875	9230	RAB11B	Ras-related protein Rab-11B	sp|Q15907|RB11B_HUMAN Ras-related protein Rab-11B OS=Homo sapiens OX=9606 GN=RAB11B PE=1 SV=4	49058000	16321000	38922000	41968000	39252000	16192000	14165000	33055000	34308000	10294000	74712000	26382000	42569000	8792100	32011000	37267000	20203000	14530000	56008000	32133000	22286000	20175000	23749000	22295000	2450500	71970000	12925000
1876	7791	ZYX	Zyxin	sp|Q15942|ZYX_HUMAN Zyxin OS=Homo sapiens OX=9606 GN=ZYX PE=1 SV=1	1139400	213700	0	1484300	0	561210	261060	419480	1645400	1120500	0	886830	1654600	0	1366900	0	0	172720	1087000	0	0	0	0	483120	133040	0	0
1877	11047	ADRM1	Proteasomal ubiquitin receptor ADRM1	sp|Q16186|ADRM1_HUMAN Proteasomal ubiquitin receptor ADRM1 OS=Homo sapiens OX=9606 GN=ADRM1 PE=1 SV=2	748270	645700	504000	240430	370060	213530	219360	480090	327850	266020	1749200	1239900	401510	229510	569440	317500	206590	298080	228210	432450	490070	483960	213000	280620	125250	692370	91920
1878	8030	CCDC6	Coiled-coil domain-containing protein 6	sp|Q16204|CCDC6_HUMAN Coiled-coil domain-containing protein 6 OS=Homo sapiens OX=9606 GN=CCDC6 PE=1 SV=2	1763100	330640	422680	461260	1269400	212900	512290	529340	367410	317140	1296000	336630	899950	276500	347270	316650	249900	0	311170	230880	176390	249470	0	0	426900	379780	0
1879	5711	PSMD5	26S proteasome non-ATPase regulatory subunit 5	sp|Q16401|PSMD5_HUMAN 26S proteasome non-ATPase regulatory subunit 5 OS=Homo sapiens OX=9606 GN=PSMD5 PE=1 SV=3	2430700	386620	2194400	1336700	2287800	728520	693480	770930	1412600	756450	4614000	1634000	2046000	179290	1520800	1345700	909940	1468900	2238500	1100500	1372400	1944800	533800	1298000	0	2935200	530010
1880	5586	PKN2	Isoform of Q16513, Isoform 5 of Serine/threonine-protein kinase N2	sp|Q16513-5|PKN2-5_HUMAN Isoform of Q16513, Isoform 5 of Serine/threonine-protein kinase N2 OS=Homo sapiens OX=9606 GN=PKN2 PE=1 SV=1	321770	68633	162960	80629	176660	68383	64471	169710	126770	78742	265390	126030	162800	0	126600	119980	181410	123240	166120	92272	82034	0	0	0	0	250310	91795
1881	11140	CDC37	Hsp90 co-chaperone Cdc37	sp|Q16543|CDC37_HUMAN Hsp90 co-chaperone Cdc37 OS=Homo sapiens OX=9606 GN=CDC37 PE=1 SV=1	11151000	3073200	8240600	5548900	11932000	2896900	3480400	3643200	6140200	3593000	8541200	6696300	6734700	921330	5908600	4296400	3145000	2018300	8426700	3749900	3839800	2592900	2227200	4750800	2048900	10336000	1460400
1882	6856	SYPL1	Synaptophysin-like protein 1	sp|Q16563|SYPL1_HUMAN Synaptophysin-like protein 1 OS=Homo sapiens OX=9606 GN=SYPL1 PE=1 SV=1	4618000	356210	5397700	1740900	1380300	1276500	0	1397500	922030	0	7261900	3894700	2777600	773730	2581900	2053700	0	1211400	2927100	2058800	1457000	2190000	2528400	3039900	0	7002600	1470600
1883	1893	ECM1	Extracellular matrix protein 1	sp|Q16610|ECM1_HUMAN Extracellular matrix protein 1 OS=Homo sapiens OX=9606 GN=ECM1 PE=1 SV=2	6360600	9853200	10815000	2311100	6723000	5862200	4182900	2105300	3032800	1898100	7848900	6168500	3347700	2768800	4314500	2475200	3112100	5493700	5216000	6844500	4915900	8563800	3681700	8845500	2100200	10867000	3840900
1884	1627	DBN1	Drebrin	sp|Q16643|DREB_HUMAN Drebrin OS=Homo sapiens OX=9606 GN=DBN1 PE=1 SV=4	7981500	3606000	9109800	9804900	23411000	5036400	10650000	11536000	69781000	21149000	36040000	9044000	46139000	0	17368000	7242600	9003300	5031200	17680000	4413900	0	0	5305300	0	13868000	14553000	3169000
1885	5652	PRSS8	Prostasin	sp|Q16651|PRSS8_HUMAN Prostasin OS=Homo sapiens OX=9606 GN=PRSS8 PE=1 SV=1	694330	414200	417740	368940	0	266430	275290	248660	415250	149080	1222500	666560	238930	380550	250850	342660	125030	301970	314820	511570	383410	822590	285120	564530	223770	576310	419630
1886	6624	FSCN1	Fascin	sp|Q16658|FSCN1_HUMAN Fascin OS=Homo sapiens OX=9606 GN=FSCN1 PE=1 SV=3	19502000	11602000	31032000	8322900	12416000	15972000	4909800	7961000	13640000	3870300	47844000	34447000	20543000	8778400	24628000	8793600	7586600	16369000	19055000	16426000	18590000	19410000	20380000	29265000	1575600	43705000	9796300
1887	3428	IFI16	Isoform of Q16666, Isoform 3 of Gamma-interferon-inducible protein 16	sp|Q16666-3|IF16-3_HUMAN Isoform of Q16666, Isoform 3 of Gamma-interferon-inducible protein 16 OS=Homo sapiens OX=9606 GN=IFI16 PE=1 SV=3	788600	551960	2773000	859620	885120	1153900	460070	1248600	768310	314850	1808900	2207400	1627900	367720	1333600	866150	1483800	433780	997920	602870	487690	291160	844590	773490	395440	2860000	614970
1888	1666	DECR1	Isoform of Q16698, Isoform 2 of 2,4-dienoyl-CoA reductase [(3E)-enoyl-CoA-producing], mitochondrial	sp|Q16698-2|DECR-2_HUMAN Isoform of Q16698, Isoform 2 of 2,4-dienoyl-CoA reductase [(3E)-enoyl-CoA-producing], mitochondrial OS=Homo sapiens OX=9606 GN=DECR1 PE=1 SV=1	1790800	1040900	1700800	1230100	2139500	568380	1013500	1744200	2001100	2183800	4795800	1236300	2425100	518550	1413300	1192500	971100	1791300	1380900	657500	682100	1033100	1438200	1088400	0	3470000	732960
1889	4124	MAN2A1	Alpha-mannosidase 2	sp|Q16706|MA2A1_HUMAN Alpha-mannosidase 2 OS=Homo sapiens OX=9606 GN=MAN2A1 PE=1 SV=2	442670	0	319980	258270	299150	149760	140490	207230	154500	0	331240	213960	269820	0	201210	216940	170470	263360	339540	251050	191390	266540	227340	241150	0	277090	238500
1890	7263	TST	Thiosulfate sulfurtransferase	sp|Q16762|THTR_HUMAN Thiosulfate sulfurtransferase OS=Homo sapiens OX=9606 GN=TST PE=1 SV=4	633310	456970	1354300	537280	700540	428330	190280	295050	450620	0	1982500	635430	550610	302850	792030	415930	323230	401040	1057900	468280	403920	424110	648140	1025800	0	1079100	333660
1891	8338	H2AC20	Histone H2A type 2-C	sp|Q16777|H2A2C_HUMAN Histone H2A type 2-C OS=Homo sapiens OX=9606 GN=H2AC20 PE=1 SV=4	79704000	126390000	211860000	116750000	170170000	62572000	76478000	116060000	121640000	133080000	208060000	223090000	91844000	48874000	127730000	37980000	98052000	46949000	111650000	74869000	97019000	43440000	22520000	51355000	45951000	172770000	36478000
1892	4704	NDUFA9	NADH dehydrogenase [ubiquinone] 1 alpha subcomplex subunit 9, mitochondrial	sp|Q16795|NDUA9_HUMAN NADH dehydrogenase [ubiquinone] 1 alpha subcomplex subunit 9, mitochondrial OS=Homo sapiens OX=9606 GN=NDUFA9 PE=1 SV=2	2603400	123100	2693900	972470	668670	678470	295680	597230	708400	218210	5348800	1785000	1076600	254940	1387600	1527800	458980	578830	1602500	1615800	1798100	977090	1285000	605700	0	1988800	400530
1893	5106	PCK2	Phosphoenolpyruvate carboxykinase [GTP], mitochondrial	sp|Q16822|PCKGM_HUMAN Phosphoenolpyruvate carboxykinase [GTP], mitochondrial OS=Homo sapiens OX=9606 GN=PCK2 PE=1 SV=4	2015400	1255300	2989300	1714400	2158000	1500200	925440	1259200	1347200	338970	5414300	1692400	1015900	713380	2035200	1074800	982650	1896400	3105500	1598300	899230	2880300	3471400	982710	0	3885900	1325500
1894	7378	UPP1	Uridine phosphorylase 1	sp|Q16831|UPP1_HUMAN Uridine phosphorylase 1 OS=Homo sapiens OX=9606 GN=UPP1 PE=1 SV=1	1328400	715200	2897600	1345200	530350	2275200	604350	979780	531680	397030	1543800	3082500	641470	1128300	1261100	694290	606670	4499800	1195400	980520	712490	2321400	3067600	6300100	438120	3490200	2684300
1895	1595	CYP51A1	Isoform of Q16850, Isoform 2 of Lanosterol 14-alpha demethylase	sp|Q16850-2|CP51A-2_HUMAN Isoform of Q16850, Isoform 2 of Lanosterol 14-alpha demethylase OS=Homo sapiens OX=9606 GN=CYP51A1 PE=1 SV=4	404090	0	490290	257110	299310	169220	170330	224820	221500	0	0	489520	328900	0	383360	232930	226000	0	288460	468560	230110	255750	376440	0	0	601900	0
1896	9296	ATP6V1F	V-type proton ATPase subunit F	sp|Q16864|VATF_HUMAN V-type proton ATPase subunit F OS=Homo sapiens OX=9606 GN=ATP6V1F PE=1 SV=2	310520	729650	415480	225400	497020	201710	358770	500480	519800	385690	663350	393820	432100	426370	372340	292940	257130	416450	423320	217180	278110	239310	216600	321200	324000	365730	213300
1897	221092	HNRNPUL2	Heterogeneous nuclear ribonucleoprotein U-like protein 2	sp|Q1KMD3|HNRL2_HUMAN Heterogeneous nuclear ribonucleoprotein U-like protein 2 OS=Homo sapiens OX=9606 GN=HNRNPUL2 PE=1 SV=1	3212400	1956000	3516700	2588900	1958700	1915100	1364600	2466700	3422500	2179800	3915000	3297000	3280500	644290	2249200	2271800	1362000	798510	3077100	1407900	2621300	901750	1150600	1847900	860040	5264600	787930
1898	9208	LRRFIP1	Isoform of Q32MZ4, Isoform 3 of Leucine-rich repeat flightless-interacting protein 1	sp|Q32MZ4-3|LRRF1-3_HUMAN Isoform of Q32MZ4, Isoform 3 of Leucine-rich repeat flightless-interacting protein 1 OS=Homo sapiens OX=9606 GN=LRRFIP1 PE=1 SV=2	7620600	3283500	5329500	8576500	9389900	3061500	6069800	6129400	7595500	5290900	6995700	5908900	8386400	1306300	5987200	3832600	3574800	1770400	6711000	3150400	2463300	3156000	1344000	2867900	5952100	8302300	1769800
1899	123745	PLA2G4E	Cytosolic phospholipase A2 epsilon	sp|Q3MJ16|PA24E_HUMAN Cytosolic phospholipase A2 epsilon OS=Homo sapiens OX=9606 GN=PLA2G4E PE=1 SV=4	3108200	909690	8413200	1786400	551600	4167000	684040	152510	2237900	239440	5141200	4213700	2867700	637740	1890700	1781400	624130	6576600	3201200	1838800	3013700	3688400	4285700	8374700	153600	8386000	5713900
1900	55684	RABL6	Rab-like protein 6	sp|Q3YEC7|RABL6_HUMAN Rab-like protein 6 OS=Homo sapiens OX=9606 GN=RABL6 PE=1 SV=2	68674	171130	59400	61062	72344	36322	32753	63338	40754	37021	374620	71388	45114	0	48705	40680	39328	43941	41340	0	56608	42179	36674	35289	54365	50431	32166
1901	347688	TUBB8	Tubulin beta-8 chain	sp|Q3ZCM7|TBB8_HUMAN Tubulin beta-8 chain OS=Homo sapiens OX=9606 GN=TUBB8 PE=1 SV=2	563640	349180	1099900	1012200	1788600	524660	594290	864120	1587300	336660	583830	710450	1661200	184090	1101100	1354000	730560	2532100	1716200	564270	529610	824340	2943100	981860	246380	7900300	1031100
1902	92609	TIMM50	Mitochondrial import inner membrane translocase subunit TIM50	sp|Q3ZCQ8|TIM50_HUMAN Mitochondrial import inner membrane translocase subunit TIM50 OS=Homo sapiens OX=9606 GN=TIMM50 PE=1 SV=2	330280	150020	325010	202190	176860	111980	137940	207890	190210	62684	497690	245910	151450	0	258760	264110	170850	105460	426490	415490	166260	0	0	199400	0	454070	100670
1903	29094	LGALSL	Isoform of Q3ZCW2, Galectin (Fragment)	tr|U3KQ88|U3KQ88_HUMAN Isoform of Q3ZCW2, Galectin (Fragment) OS=Homo sapiens OX=9606 GN=LGALSL PE=1 SV=1	1188100	640710	1195900	629260	1120700	398490	447350	174310	582700	144980	1347000	1113300	608000	1138400	904230	365090	249680	1232200	536750	590660	724470	1902900	575030	1641700	296880	963380	1120500
1904	54625	PARP14	Isoform of Q460N5, Isoform 4 of Protein mono-ADP-ribosyltransferase PARP14	sp|Q460N5-4|PAR14-4_HUMAN Isoform of Q460N5, Isoform 4 of Protein mono-ADP-ribosyltransferase PARP14 OS=Homo sapiens OX=9606 GN=PARP14 PE=1 SV=3	270540	175480	186190	191670	85755	0	0	173670	168270	0	516970	145410	239990	0	0	0	84079	0	268930	189300	123790	0	0	86558	0	182980	0
1905	112936	VPS26B	Vacuolar protein sorting-associated protein 26B	sp|Q4G0F5|VP26B_HUMAN Vacuolar protein sorting-associated protein 26B OS=Homo sapiens OX=9606 GN=VPS26B PE=1 SV=2	118130	56220	127580	77286	95220	0	46979	81585	50064	0	256440	73710	66992	0	89809	63156	42320	21154	93197	94017	50447	0	0	0	0	152810	0
1906	149643	SPATA45	Spermatogenesis-associated protein 45	sp|Q537H7|SPT45_HUMAN Spermatogenesis-associated protein 45 OS=Homo sapiens OX=9606 GN=SPATA45 PE=3 SV=1	0	0	0	0	0	0	0	0	0	0	0	0	0	0	0	0	0	0	0	0	0	12610000	0	13761000	0	0	9297200
1907	27250	PDCD4	Isoform of Q53EL6, Isoform 2 of Programmed cell death protein 4	sp|Q53EL6-2|PDCD4-2_HUMAN Isoform of Q53EL6, Isoform 2 of Programmed cell death protein 4 OS=Homo sapiens OX=9606 GN=PDCD4 PE=1 SV=2	2098100	195490	1377200	2293500	2529000	125200	452450	3956100	1768200	170160	7163200	1225900	2117200	0	2254600	1658800	1852100	0	1994300	482430	243460	109640	0	0	0	1124300	76644
1908	9540	TP53I3	Quinone oxidoreductase PIG3	sp|Q53FA7|QORX_HUMAN Quinone oxidoreductase PIG3 OS=Homo sapiens OX=9606 GN=TP53I3 PE=1 SV=2	4050700	1416000	2674500	905070	4764600	568780	721110	1502800	1674000	695120	12982000	747930	3283100	1250400	2025600	1177300	1685000	1370300	2630400	1066500	1088300	2846400	1130900	1511200	867730	3099100	797080
1909	51144	HSD17B12	Very-long-chain 3-oxoacyl-CoA reductase	sp|Q53GQ0|DHB12_HUMAN Very-long-chain 3-oxoacyl-CoA reductase OS=Homo sapiens OX=9606 GN=HSD17B12 PE=1 SV=2	4922100	2631200	3403600	3042200	1641600	1900900	1042800	1318600	1423700	326610	4918100	3716700	2568500	1050400	1607100	1770700	921880	2778400	3789100	1719000	1605100	3070200	2397500	3016300	366460	4733600	2267700
1910	151516	ASPRV1	Retroviral-like aspartic protease 1	sp|Q53RT3|APRV1_HUMAN Retroviral-like aspartic protease 1 OS=Homo sapiens OX=9606 GN=ASPRV1 PE=1 SV=1	290000	9331500	7894800	85900	0	3458200	145190	0	69665	79003	3475600	17646000	92659	8213900	443790	0	215410	3981100	745490	4005300	6533300	2468900	8217700	11775000	183790	12075000	4767700
1911	345651	ACTBL2	Beta-actin-like protein 2	sp|Q562R1|ACTBL_HUMAN Beta-actin-like protein 2 OS=Homo sapiens OX=9606 GN=ACTBL2 PE=1 SV=2	0	0	0	110580000	119940000	49344000	0	0	0	0	0	0	91286000	0	0	0	0	0	0	0	0	93241000	0	104320000	0	338800000	0
1912	132299	OCIAD2	OCIA domain-containing protein 2	sp|Q56VL3|OCAD2_HUMAN OCIA domain-containing protein 2 OS=Homo sapiens OX=9606 GN=OCIAD2 PE=1 SV=1	9067200	2731300	5158700	7975700	7211200	2005500	5290400	6088600	6153700	1598200	9835500	5065600	7272100	1510600	3756100	6228300	2943800	2316800	5943900	3719000	2616800	3927200	3240600	2015900	976700	11337000	2175200
1914	30011	SH3KBP1	Isoform of Q96B97, SH3 domain-containing kinase-binding protein 1 (Fragment)	tr|Q5JPT2|Q5JPT2_HUMAN Isoform of Q96B97, SH3 domain-containing kinase-binding protein 1 (Fragment) OS=Homo sapiens OX=9606 GN=SH3KBP1 PE=1 SV=1	968880	698460	504070	518850	1600500	169160	626370	674790	567960	329770	745770	502290	868650	493020	605720	340750	340490	509950	825990	245550	342790	307280	279110	492600	1314200	691440	361690
1915	25911	DPCD	Isoform of Q9BVM2, Protein DPCD	tr|Q5JQQ4|Q5JQQ4_HUMAN Isoform of Q9BVM2, Protein DPCD OS=Homo sapiens OX=9606 GN=DPCD PE=1 SV=1	110760	52074	129800	0	0	19360	19868	33582	33806	49476	0	0	152210	0	85663	0	38432	0	116720	0	49684	0	16487	0	0	71395	0
1916	4343	MOV10	Isoform of Q9HCE1, RNA helicase	tr|Q5JR04|Q5JR04_HUMAN Isoform of Q9HCE1, RNA helicase OS=Homo sapiens OX=9606 GN=MOV10 PE=1 SV=1	0	0	0	0	0	0	0	0	0	0	0	7372.6	5634.2	0	0	0	0	0	8553.7	0	0	0	0	6475.6	0	38535	0
1917	64601	VPS16	Isoform of Q9H269, Vacuolar protein sorting-associated protein 16 homolog (Fragment)	tr|Q5JUA9|Q5JUA9_HUMAN Isoform of Q9H269, Vacuolar protein sorting-associated protein 16 homolog (Fragment) OS=Homo sapiens OX=9606 GN=VPS16 PE=1 SV=1	281380	74060	368730	207080	170070	106410	90357	229500	188070	181530	354460	177670	226530	0	247750	217840	0	73697	370480	115280	159510	0	0	0	0	327320	108330
1918	54809	SAMD9	Sterile alpha motif domain-containing protein 9	sp|Q5K651|SAMD9_HUMAN Sterile alpha motif domain-containing protein 9 OS=Homo sapiens OX=9606 GN=SAMD9 PE=1 SV=1	11174000	2139100	12393000	7836700	3900000	4030200	1815000	3542900	6860500	1403500	13127000	5945600	8869000	1182700	5994100	3884400	3197800	4627700	9665400	4251600	5774800	4582800	4052900	11343000	316910	25596000	4540500
1919	27131	SNX5	Isoform of Q9Y5X3, Sorting nexin-5 (Fragment)	tr|Q5QPE4|Q5QPE4_HUMAN Isoform of Q9Y5X3, Sorting nexin-5 (Fragment) OS=Homo sapiens OX=9606 GN=SNX5 PE=1 SV=7	0	0	134850	0	0	64495	0	74226	122250	0	205520	204550	126960	48174	226140	79771	112760	42097	125330	0	0	0	0	108150	0	147490	0
1920	22913	RALY	Isoform of Q9UKM9, RNA-binding protein Raly (Fragment)	tr|Q5QPL9|Q5QPL9_HUMAN Isoform of Q9UKM9, RNA-binding protein Raly (Fragment) OS=Homo sapiens OX=9606 GN=RALY PE=1 SV=1	414410	573350	438920	323120	650100	178680	219520	506850	362610	417290	550020	330770	396340	320990	384220	228230	248040	262190	437680	277400	268960	222060	231920	216570	199220	493300	176840
1921	2582	GALE	Isoform of Q14376, UDP-glucose 4-epimerase (Fragment)	tr|Q5QPP3|Q5QPP3_HUMAN Isoform of Q14376, UDP-glucose 4-epimerase (Fragment) OS=Homo sapiens OX=9606 GN=GALE PE=1 SV=1	311370	168270	881920	383540	308010	394270	115340	193100	216790	81520	1559000	862710	492590	126470	475150	249060	193870	295350	336120	304840	350050	355630	280560	1051600	0	2187700	244630
1923	50809	HP1BP3	Heterochromatin protein 1-binding protein 3	sp|Q5SSJ5|HP1B3_HUMAN Heterochromatin protein 1-binding protein 3 OS=Homo sapiens OX=9606 GN=HP1BP3 PE=1 SV=1	1290400	0	2170600	650230	1346900	352880	545240	740300	1164500	1347300	2227800	763740	918240	557610	1038600	663520	709340	527670	1006300	530450	322180	0	722460	0	0	2517100	0
1924	23	ABCF1	Isoform of Q8NE71, ATP-binding cassette sub-family F member 1	tr|Q5STZ8|Q5STZ8_HUMAN Isoform of Q8NE71, ATP-binding cassette sub-family F member 1 OS=Homo sapiens OX=9606 GN=ABCF1 PE=1 SV=10	2620500	623680	2496300	1795700	1875000	1376000	767140	2021500	1875300	803810	3544000	2610500	3060800	417220	2392900	1351400	945480	996100	3686300	1262100	1388800	2443300	1312600	2292000	164080	7576300	1268200
1926	222584	FAM83B	Protein FAM83B	sp|Q5T0W9|FA83B_HUMAN Protein FAM83B OS=Homo sapiens OX=9606 GN=FAM83B PE=1 SV=1	1093600	631640	1549100	933910	948390	1033100	604690	862000	1334400	1160200	2737200	870350	1028600	0	1115300	986390	973510	674560	1178700	827650	620280	988760	496400	764970	519920	1482500	0
1927	647024	C6orf132	Uncharacterized protein C6orf132	sp|Q5T0Z8|CF132_HUMAN Uncharacterized protein C6orf132 OS=Homo sapiens OX=9606 GN=C6orf132 PE=1 SV=4	2619200	0	2863800	2294000	2614000	955450	2069200	1927800	1828100	4682600	2643000	1905400	2445100	0	1661100	1789200	1555600	865660	3052800	979260	1143700	1161600	2119000	1100400	741140	4489300	955300
1928	23307	FKBP15	Isoform of Q5T1M5, Isoform 2 of FK506-binding protein 15	sp|Q5T1M5-2|FKB15-2_HUMAN Isoform of Q5T1M5, Isoform 2 of FK506-binding protein 15 OS=Homo sapiens OX=9606 GN=FKBP15 PE=1 SV=2	416450	0	466090	127380	0	142490	96263	0	0	0	498700	433750	135220	0	133240	215390	0	231220	293570	0	271450	0	0	376000	0	554460	131530
1929	23352	UBR4	Isoform of Q5T4S7, Isoform 3 of E3 ubiquitin-protein ligase UBR4	sp|Q5T4S7-3|UBR4-3_HUMAN Isoform of Q5T4S7, Isoform 3 of E3 ubiquitin-protein ligase UBR4 OS=Homo sapiens OX=9606 GN=UBR4 PE=1 SV=1	4091600	667570	4639800	3540300	2541300	1225300	1311800	2217000	2950700	1299800	9698000	3093300	3125000	606210	2830600	2364500	1855200	1788700	4618500	1966100	2429000	1918200	1469600	2451300	0	6766900	1277000
1930	55204	GOLPH3L	Isoform of Q9H4A5, Golgi phosphoprotein 3-like (Fragment)	tr|Q5T5I6|Q5T5I6_HUMAN Isoform of Q9H4A5, Golgi phosphoprotein 3-like (Fragment) OS=Homo sapiens OX=9606 GN=GOLPH3L PE=1 SV=1	210810	397280	47882	46740	68153	21179	38019	27385	43942	0	259000	114900	0	0	62121	0	31043	22070	27334	0	0	68024	0	40556	0	133720	0
1931	56243	KIAA1217	Isoform of Q5T5P2, Sickle tail protein homolog (Fragment)	tr|Q5T5P0|Q5T5P0_HUMAN Isoform of Q5T5P2, Sickle tail protein homolog (Fragment) OS=Homo sapiens OX=9606 GN=KIAA1217 PE=1 SV=1	189860	143790	271170	148050	190190	92897	0	155500	135110	0	832830	223690	185060	77884	224220	138390	0	0	195060	147410	163160	0	0	131690	0	269860	87736
1932	7511	XPNPEP1	Isoform of Q9NQW7, Xaa-Pro aminopeptidase 1	tr|Q5T6H7|Q5T6H7_HUMAN Isoform of Q9NQW7, Xaa-Pro aminopeptidase 1 OS=Homo sapiens OX=9606 GN=XPNPEP1 PE=1 SV=1	914280	486370	1386900	405730	1163200	331910	501930	520370	737470	707070	3548800	1221300	1269500	199440	612660	812710	227250	522850	1026800	756860	718870	603500	583740	507660	153110	2167700	723350
1933	448834	KPRP	Keratinocyte proline-rich protein	sp|Q5T749|KPRP_HUMAN Keratinocyte proline-rich protein OS=Homo sapiens OX=9606 GN=KPRP PE=1 SV=1	1095200	11650000	138870000	1210800	864890	80633000	1031400	535850	191480	855550	23537000	62776000	676710	1494700	15942000	655580	5532600	52973000	4545500	7925500	28531000	16086000	66026000	289190000	1030600	93535000	102590000
1934	100129271	C1orf68	Skin-specific protein 32	sp|Q5T750|XP32_HUMAN Skin-specific protein 32 OS=Homo sapiens OX=9606 GN=XP32 PE=1 SV=1	0	0	1263100	0	0	2017800	0	122120	0	0	0	255980	0	0	183440	0	101000	385350	0	0	325960	181200	0	5499400	181880	0	488760
1935	353131	LCE1A	Late cornified envelope protein 1A	sp|Q5T7P2|LCE1A_HUMAN Late cornified envelope protein 1A OS=Homo sapiens OX=9606 GN=LCE1A PE=1 SV=1	0	814390	6916500	0	0	5989000	0	0	0	0	0	0	0	192900	0	0	1019700	5071400	0	0	2499800	0	763530	366700	0	2818200	5511500
1936	83858	ATAD3B	ATPase family AAA domain-containing protein 3B	sp|Q5T9A4|ATD3B_HUMAN ATPase family AAA domain-containing protein 3B OS=Homo sapiens OX=9606 GN=ATAD3B PE=1 SV=1	213030	0	258190	78365	0	54472	0	0	88207	33020	377260	187560	139570	0	80374	77972	47588	0	213780	178480	62405	0	59134	0	0	227050	0
1937	55001	TTC22	Tetratricopeptide repeat protein 22	sp|Q5TAA0|TTC22_HUMAN Tetratricopeptide repeat protein 22 OS=Homo sapiens OX=9606 GN=TTC22 PE=2 SV=1	0	0	76695	0	0	25053	0	56675	0	0	66532	37664	68165	0	50206	52718	57598	0	55031	38293	0	0	0	0	0	0	0
1939	80133	MROH9	Isoform of Q5TGP6, Isoform 2 of Maestro heat-like repeat-containing protein family member 9	sp|Q5TGP6-2|MROH9-2_HUMAN Isoform of Q5TGP6, Isoform 2 of Maestro heat-like repeat-containing protein family member 9 OS=Homo sapiens OX=9606 GN=MROH9 PE=4 SV=1	0	1367600	0	0	1345500	1407500	0	2508000	0	742160	0	1503000	0	731150	0	2618000	0	1400300	0	1604000	1159600	1798800	1523900	2322800	841470	2153400	1373800
1940	51104	ABHD17B	Alpha/beta hydrolase domain-containing protein 17B	sp|Q5VST6|AB17B_HUMAN Alpha/beta hydrolase domain-containing protein 17B OS=Homo sapiens OX=9606 GN=ABHD17B PE=1 SV=1	95581	0	421300	50998	50810	132410	0	66017	86098	0	528180	316640	90207	0	80017	94405	111900	236060	159180	269080	167570	190670	149660	396420	0	160750	206400
1941	728113	ANXA8L1	Annexin A8-like protein 1	sp|Q5VT79|AXA81_HUMAN Annexin A8-like protein 1 OS=Homo sapiens OX=9606 GN=ANXA8L1 PE=2 SV=2	0	0	0	0	0	0	92787	219140	0	367030	547840	0	689110	0	0	0	0	0	0	0	0	0	0	0	78643	0	0
1942	55432	YOD1	Isoform of Q5VVQ6, Isoform 2 of Ubiquitin thioesterase OTU1	sp|Q5VVQ6-2|OTU1-2_HUMAN Isoform of Q5VVQ6, Isoform 2 of Ubiquitin thioesterase OTU1 OS=Homo sapiens OX=9606 GN=YOD1 PE=1 SV=1	0	0	632370	0	0	547360	0	0	0	0	0	401350	0	0	0	0	0	542760	0	0	604300	920110	543320	2834400	0	728790	1690100
1943	148362	BROX	Isoform of Q5VW32, Isoform 2 of BRO1 domain-containing protein BROX	sp|Q5VW32-2|BROX-2_HUMAN Isoform of Q5VW32, Isoform 2 of BRO1 domain-containing protein BROX OS=Homo sapiens OX=9606 GN=BROX PE=1 SV=1	1311400	237070	1576500	453040	524400	390850	226720	419790	722230	0	800800	1277600	444810	0	441350	756620	432700	477760	857220	454210	273180	1408300	457300	563170	0	2998700	416640
1944	118932	ANKRD22	Ankyrin repeat domain-containing protein 22	sp|Q5VYY1|ANR22_HUMAN Ankyrin repeat domain-containing protein 22 OS=Homo sapiens OX=9606 GN=ANKRD22 PE=2 SV=1	8927900	402540	6133200	1980700	1458100	1758500	1138900	810440	1477700	405080	5166300	6003000	2408400	811100	1995600	1255500	622740	1831200	2701900	1699300	1376000	3021600	2069000	4623000	0	3239300	3174100
1945	285855	RPL7L1	Isoform of Q6DKI1, 60S ribosomal protein L7-like 1 (Fragment)	tr|R4GMU7|R4GMU7_HUMAN Isoform of Q6DKI1, 60S ribosomal protein L7-like 1 (Fragment) OS=Homo sapiens OX=9606 GN=RPL7L1 PE=1 SV=2	152330	0	184350	79663	119200	0	0	65375	86874	0	322720	129830	134750	0	116580	49229	0	0	167340	110790	0	0	0	0	0	0	0
1946	64359	NXN	Nucleoredoxin	sp|Q6DKJ4|NXN_HUMAN Nucleoredoxin OS=Homo sapiens OX=9606 GN=NXN PE=1 SV=2	709810	392540	611120	425830	592040	175510	191810	308230	454170	185640	1092200	888380	712840	0	489030	309900	269740	286410	681620	307970	334150	715740	396110	523140	0	806610	410610
1947	55191	NADSYN1	Isoform of Q6IA69, Isoform 2 of Glutamine-dependent NAD(+) synthetase	sp|Q6IA69-2|NADE-2_HUMAN Isoform of Q6IA69, Isoform 2 of Glutamine-dependent NAD(+) synthetase OS=Homo sapiens OX=9606 GN=NADSYN1 PE=1 SV=3	0	0	300220	0	0	0	0	188750	75891	0	430070	0	0	0	0	0	0	0	26565	0	0	103200	0	0	0	325130	0
1948	55004	LAMTOR1	Ragulator complex protein LAMTOR1	sp|Q6IAA8|LTOR1_HUMAN Ragulator complex protein LAMTOR1 OS=Homo sapiens OX=9606 GN=LAMTOR1 PE=1 SV=2	291010	0	135220	187500	355620	77674	198840	298270	161100	224380	315540	104180	181880	0	189870	178000	151680	0	304960	177580	83740	0	0	0	0	232050	0
1949	341208	HEPHL1	Ferroxidase HEPHL1	sp|Q6MZM0|HPHL1_HUMAN Ferroxidase HEPHL1 OS=Homo sapiens OX=9606 GN=HEPHL1 PE=1 SV=2	355820	180560	305530	335760	163360	152200	0	101810	137740	107360	727900	152460	284830	115450	207280	289420	99949	200660	405690	201580	194210	186030	165650	395160	0	258880	127880
1950	126410	CYP4F22	Ultra-long-chain fatty acid omega-hydroxylase	sp|Q6NT55|CP4FN_HUMAN Ultra-long-chain fatty acid omega-hydroxylase OS=Homo sapiens OX=9606 GN=CYP4F22 PE=1 SV=1	58087	132910	464590	0	26305	193550	0	0	15660	0	276620	140530	39115	43560	100580	49638	63863	104770	75714	133830	115250	102870	113500	586950	0	321940	241620
1951	29957	SLC25A24	Isoform of Q6NUK1, Isoform 2 of Calcium-binding mitochondrial carrier protein SCaMC-1	sp|Q6NUK1-2|SCMC1-2_HUMAN Isoform of Q6NUK1, Isoform 2 of Calcium-binding mitochondrial carrier protein SCaMC-1 OS=Homo sapiens OX=9606 GN=SLC25A24 PE=1 SV=2	11904000	4899700	9519600	6550100	7255300	2679400	2692100	3837700	4276000	2135200	17340000	5419900	9000800	603360	6160100	6356000	4248200	2261900	5991200	3822600	4285300	3696100	1086100	2089700	334980	13208000	1423300
1952	54884	RETSAT	All-trans-retinol 13,14-reductase	sp|Q6NUM9|RETST_HUMAN All-trans-retinol 13,14-reductase OS=Homo sapiens OX=9606 GN=RETSAT PE=1 SV=2	375620	177040	437770	384820	87963	218330	77599	164410	105610	0	873300	337880	317370	0	242660	238450	88965	144010	459260	336700	100540	290820	355140	284180	0	386250	99566
1953	60561	RINT1	RAD50-interacting protein 1	sp|Q6NUQ1|RINT1_HUMAN RAD50-interacting protein 1 OS=Homo sapiens OX=9606 GN=RINT1 PE=1 SV=1	176900	0	0	153500	0	0	0	125080	0	0	0	112460	0	0	131280	189330	112380	0	0	0	94641	0	0	0	0	0	132780
1954	284119	CAVIN1	Caveolae-associated protein 1	sp|Q6NZI2|CAVN1_HUMAN Caveolae-associated protein 1 OS=Homo sapiens OX=9606 GN=CAVIN1 PE=1 SV=1	1961400	2147700	1881500	1822700	3754500	714860	1216400	3229800	2289500	1797500	2634900	1999600	2015400	751830	1655900	1154600	1375800	767950	1571100	615200	935670	2035200	1161800	1468700	3153000	4818200	753720
1955	10999	SLC27A4	Long-chain fatty acid transport protein 4	sp|Q6P1M0|S27A4_HUMAN Long-chain fatty acid transport protein 4 OS=Homo sapiens OX=9606 GN=SLC27A4 PE=1 SV=1	5183200	748510	5473400	3577700	3279200	1936600	1558200	2473000	3849000	1841100	8063400	3157600	5351500	804430	3867600	4113200	1869500	2400900	5330500	2890700	2366300	3191900	3300500	3270400	296690	10106000	2320700
1956	54862	CC2D1A	Coiled-coil and C2 domain-containing protein 1A	sp|Q6P1N0|C2D1A_HUMAN Coiled-coil and C2 domain-containing protein 1A OS=Homo sapiens OX=9606 GN=CC2D1A PE=1 SV=1	557960	281640	480330	262430	806350	183120	359760	432380	248190	309080	911680	399710	314710	160810	322960	198160	171350	198950	320380	269940	290170	251530	243750	330280	94722	497200	120370
1957	23644	EDC4	Enhancer of mRNA-decapping protein 4	sp|Q6P2E9|EDC4_HUMAN Enhancer of mRNA-decapping protein 4 OS=Homo sapiens OX=9606 GN=EDC4 PE=1 SV=1	141000	102010	70290	0	102240	48985	67692	66226	62091	60789	109500	74844	46127	0	75563	0	0	0	85500	62311	66556	0	0	0	0	107580	45937
1958	10594	PRPF8	Pre-mRNA-processing-splicing factor 8	sp|Q6P2Q9|PRP8_HUMAN Pre-mRNA-processing-splicing factor 8 OS=Homo sapiens OX=9606 GN=PRPF8 PE=1 SV=2	49129000	7582100	63421000	43082000	13217000	15959000	10120000	18086000	14875000	3320100	130780000	74482000	35217000	5821500	21372000	21317000	9840700	7320600	31802000	25944000	16932000	12596000	11466000	13715000	11957000	47968000	9736300
1959	79887	PLBD1	Phospholipase B-like 1	sp|Q6P4A8|PLBL1_HUMAN Phospholipase B-like 1 OS=Homo sapiens OX=9606 GN=PLBD1 PE=1 SV=2	828140	0	961000	490710	627430	443900	403500	528860	328290	283400	2765600	0	937990	290120	829510	517040	623870	614610	937080	481050	635930	0	0	608430	0	1331000	417960
1960	81889	FAHD1	Acylpyruvase FAHD1, mitochondrial	sp|Q6P587|FAHD1_HUMAN Acylpyruvase FAHD1, mitochondrial OS=Homo sapiens OX=9606 GN=FAHD1 PE=1 SV=2	428040	0	387770	135690	280500	133430	133410	148840	95887	81659	464490	180940	159660	0	318590	128850	102370	203340	276830	153420	169590	198680	110050	0	0	463070	99440
1961	147700	KLC3	Isoform of Q6P597, Isoform 2 of Kinesin light chain 3	sp|Q6P597-2|KLC3-2_HUMAN Isoform of Q6P597, Isoform 2 of Kinesin light chain 3 OS=Homo sapiens OX=9606 GN=KLC3 PE=1 SV=2	367210	463760	290990	214340	1270800	131800	250760	480950	299090	270690	420560	177490	736730	367310	279170	176010	176660	218720	704510	135820	135620	116870	185550	254390	147520	372910	62256
1962	57707	MEAK7	MTOR-associated protein MEAK7	sp|Q6P9B6|MEAK7_HUMAN MTOR-associated protein MEAK7 OS=Homo sapiens OX=9606 GN=MEAK7 PE=1 SV=2	614700	65223	725080	130190	218500	101830	60809	0	190490	47406	665330	95411	92325	126930	0	404780	82126	101420	286530	170810	424630	151270	72048	0	0	757230	80328
1963	376497	SLC27A1	Isoform of Q6PCB7, Isoform 2 of Long-chain fatty acid transport protein 1	sp|Q6PCB7-2|S27A1-2_HUMAN Isoform of Q6PCB7, Isoform 2 of Long-chain fatty acid transport protein 1 OS=Homo sapiens OX=9606 GN=SLC27A1 PE=1 SV=1	650680	216870	208210	0	0	213720	73413	0	0	59197	753180	492740	0	0	0	486590	0	273590	778690	405070	197880	0	711430	0	68781	1866800	460580
1964	9652	TTC37	Tetratricopeptide repeat protein 37	sp|Q6PGP7|TTC37_HUMAN Tetratricopeptide repeat protein 37 OS=Homo sapiens OX=9606 GN=TTC37 PE=1 SV=1	374240	0	212400	165110	157200	174990	45380	332420	179500	0	419470	207380	259620	0	198480	238210	56853	104870	181500	206410	257320	270870	0	237630	0	453740	69606
1965	23367	LARP1	Isoform of Q6PKG0, Isoform 2 of La-related protein 1	sp|Q6PKG0-3|LARP1-3_HUMAN Isoform of Q6PKG0, Isoform 2 of La-related protein 1 OS=Homo sapiens OX=9606 GN=LARP1 PE=1 SV=2	204160	119420	147430	115200	94017	119770	0	100960	95399	0	301240	241150	242320	86230	164500	0	80294	122420	158970	122400	89183	189180	122540	189930	0	314060	87879
1966	57085	AGTRAP	Isoform of Q6RW13, Isoform 2 of Type-1 angiotensin II receptor-associated protein	sp|Q6RW13-2|ATRAP-2_HUMAN Isoform of Q6RW13, Isoform 2 of Type-1 angiotensin II receptor-associated protein OS=Homo sapiens OX=9606 GN=AGTRAP PE=1 SV=1	318990	0	0	258230	242590	72100	267840	377000	266910	178560	627910	250870	369650	0	188070	350080	162760	0	416280	210040	0	0	0	0	0	401780	173860
1967	374897	SBSN	Suprabasin	sp|Q6UWP8|SBSN_HUMAN Suprabasin OS=Homo sapiens OX=9606 GN=SBSN PE=1 SV=2	3064600	4018100	6105400	3185100	6100000	3730700	818460	4719100	2072700	1311900	5859300	3783500	4425300	353290	4912700	0	3681200	0	4238600	2864200	2212400	1853700	755260	1638800	1315900	9269300	2577600
1969	137797	LYPD2	Ly6/PLAUR domain-containing protein 2	sp|Q6UXB3|LYPD2_HUMAN Ly6/PLAUR domain-containing protein 2 OS=Homo sapiens OX=9606 GN=LYPD2 PE=1 SV=1	425300	85568	0	546360	346440	0	201170	180660	352430	304370	654130	123710	366480	0	526200	328490	330480	70389	804080	110210	91071	0	0	0	66769	301010	0
1970	80223	RAB11FIP1	Rab11 family-interacting protein 1	sp|Q6WKZ4|RFIP1_HUMAN Rab11 family-interacting protein 1 OS=Homo sapiens OX=9606 GN=RAB11FIP1 PE=1 SV=3	1077900	490770	1160400	602530	752700	735270	430260	644240	991170	354680	2767200	1096600	737300	0	1463800	539340	213390	422660	1058500	517370	542490	630890	277850	379700	1370800	919650	195950
1971	126638	RPTN	Repetin	sp|Q6XPR3|RPTN_HUMAN Repetin OS=Homo sapiens OX=9606 GN=RPTN PE=1 SV=1	1896800	1494900	8696300	504220	0	8959700	192610	102030	638610	0	49234	4906300	0	109770	523540	0	0	3065800	2041100	2125100	5107000	1909700	2326200	24443000	0	1613900	5830200
1972	135228	CD109	Isoform of Q6YHK3, Isoform 2 of CD109 antigen	sp|Q6YHK3-2|CD109-2_HUMAN Isoform of Q6YHK3, Isoform 2 of CD109 antigen OS=Homo sapiens OX=9606 GN=CD109 PE=1 SV=2	85671	69994	58685	50435	142130	15418	0	28027	64716	49080	336070	63012	73999	0	33584	44307	0	0	171020	65139	25421	0	0	0	0	39829	0
1973	56267	KYAT3	Isoform of Q6YP21, Isoform 3 of Kynurenine--oxoglutarate transaminase 3	sp|Q6YP21-3|KAT3-3_HUMAN Isoform of Q6YP21, Isoform 3 of Kynurenine--oxoglutarate transaminase 3 OS=Homo sapiens OX=9606 GN=KYAT3 PE=1 SV=1	246640	114610	493460	148600	155660	100170	86530	83586	98711	84287	619350	171180	225060	0	240870	82129	85336	129990	172520	117500	193770	0	92887	173910	0	213620	95853
1974	163351	GBP6	Guanylate-binding protein 6	sp|Q6ZN66|GBP6_HUMAN Guanylate-binding protein 6 OS=Homo sapiens OX=9606 GN=GBP6 PE=2 SV=1	1378500	1690500	4679600	447650	305710	1609600	0	287570	291450	0	4071000	2252300	1208900	353600	2498500	190150	351670	1229200	1188800	478470	2368900	302370	1434000	3558700	0	3620600	1068800
1975	390928	ACP7	Acid phosphatase type 7	sp|Q6ZNF0|ACP7_HUMAN Acid phosphatase type 7 OS=Homo sapiens OX=9606 GN=ACP7 PE=2 SV=2	0	166860	680920	0	0	298040	0	0	0	0	0	708430	0	303060	203850	0	0	438510	0	283600	382220	0	299000	843550	0	372500	330950
1976	23616	SH3BP1	Isoform of Q6ZT62, Isoform Short BGIN of Bargin	sp|Q6ZT62-2|BGIN-2_HUMAN Isoform of Q6ZT62, Isoform Short BGIN of Bargin OS=Homo sapiens OX=9606 GN=BARGIN PE=1 SV=2	54638000	17488000	42634000	25799000	27243000	14363000	12637000	17791000	20665000	11835000	41748000	34052000	37957000	12725000	26431000	22814000	22513000	30442000	18460000	15580000	17415000	32663000	14082000	25598000	11412000	56466000	9646600
1977	146691	TOM1L2	Isoform of Q6ZVM7, Isoform 5 of TOM1-like protein 2	sp|Q6ZVM7-5|TM1L2-5_HUMAN Isoform of Q6ZVM7, Isoform 5 of TOM1-like protein 2 OS=Homo sapiens OX=9606 GN=TOM1L2 PE=1 SV=1	930710	461190	554450	331730	370130	185780	267210	306940	387450	125910	1898700	507870	1993800	145460	868400	511180	289270	443680	611220	259090	118800	566000	389950	777390	163540	793050	232380
1978	342897	NCCRP1	F-box only protein 50	sp|Q6ZVX7|FBX50_HUMAN F-box only protein 50 OS=Homo sapiens OX=9606 GN=NCCRP1 PE=1 SV=1	41641000	39185000	30660000	15669000	54172000	15663000	6250600	7479100	23780000	4722500	111580000	23296000	31317000	14176000	71231000	10717000	4997400	18941000	28494000	16125000	10795000	19055000	17222000	65669000	1688300	53467000	7828900
1979	121457	IKBIP	Inhibitor of nuclear factor kappa-B kinase-interacting protein	sp|Q70UQ0|IKIP_HUMAN Inhibitor of nuclear factor kappa-B kinase-interacting protein OS=Homo sapiens OX=9606 GN=IKBIP PE=1 SV=1	1251600	221250	648480	932000	348960	414610	281190	574900	577820	258600	791860	513070	1050700	182150	564290	589230	397760	338240	628440	308900	405290	770910	0	1014200	0	863750	409570
1980	126961	H3C14	Histone H3.2	sp|Q71DI3|H32_HUMAN Histone H3.2 OS=Homo sapiens OX=9606 GN=H3C13 PE=1 SV=3	74151000	67765000	207350000	98911000	37491000	96963000	32210000	81498000	67775000	46489000	213080000	221910000	93747000	19680000	113790000	60521000	88697000	92839000	175680000	83869000	83996000	55017000	36259000	39834000	17437000	298900000	45445000
1981	27044	SND1	Staphylococcal nuclease domain-containing protein 1	sp|Q7KZF4|SND1_HUMAN Staphylococcal nuclease domain-containing protein 1 OS=Homo sapiens OX=9606 GN=SND1 PE=1 SV=1	9910900	4653500	19135000	7199200	7647400	3667400	2725200	5358100	6265600	3155600	17958000	13168000	9773800	1975500	8015700	5481200	4425600	4269100	12410000	4831400	7651800	6548600	7094600	9768300	468470	24091000	3918900
1982	9689	BZW1	Isoform of Q7L1Q6, Isoform 2 of Basic leucine zipper and W2 domain-containing protein 1	sp|Q7L1Q6-2|BZW1-2_HUMAN Isoform of Q7L1Q6, Isoform 2 of Basic leucine zipper and W2 domain-containing protein 1 OS=Homo sapiens OX=9606 GN=BZW1 PE=1 SV=1	8848900	3394400	8377700	1812000	1130200	3649100	2499500	2170100	3873900	706790	8273400	3463200	4524200	1001700	2627900	4543700	1019000	2554400	6946400	3234500	2803000	2923400	3757900	2723600	417430	9499400	3131300
1983	10480	EIF3M	Eukaryotic translation initiation factor 3 subunit M	sp|Q7L2H7|EIF3M_HUMAN Eukaryotic translation initiation factor 3 subunit M OS=Homo sapiens OX=9606 GN=EIF3M PE=1 SV=1	5254000	675250	5059000	1517500	2368500	1348400	1014700	1928200	1570000	776750	5379000	3241300	3453900	629810	1618900	3024200	1017300	1285600	2360900	2359600	1683200	2655800	2048900	3151800	223190	4701900	1006000
1984	23191	CYFIP1	Cytoplasmic FMR1-interacting protein 1	sp|Q7L576|CYFP1_HUMAN Cytoplasmic FMR1-interacting protein 1 OS=Homo sapiens OX=9606 GN=CYFIP1 PE=1 SV=1	12744000	3287000	10969000	6260700	6348900	4178900	2384300	4147800	3891800	1173500	27109000	12661000	8238100	1161800	9429900	6764600	2918900	4313400	10681000	7360000	7573500	6704300	3875900	6637100	159280	15055000	3331400
1985	51608	GET4	Golgi to ER traffic protein 4 homolog	sp|Q7L5D6|GET4_HUMAN Golgi to ER traffic protein 4 homolog OS=Homo sapiens OX=9606 GN=GET4 PE=1 SV=1	930550	194110	0	305880	0	171370	160490	286480	335620	2005400	0	424460	347910	0	276250	284820	227760	0	439570	263530	163830	0	0	464330	0	799970	0
1986	79153	GDPD3	Lysophospholipase D GDPD3	sp|Q7L5L3|GDPD3_HUMAN Lysophospholipase D GDPD3 OS=Homo sapiens OX=9606 GN=GDPD3 PE=1 SV=3	2308600	501690	3309300	1781600	997860	1423600	883260	824180	818450	284010	4307300	1916600	1516300	331060	1741100	1443000	1177800	2789600	2401400	2044300	2520400	3372900	2276000	4658200	0	4335900	2789800
1987	54947	LPCAT2	Lysophosphatidylcholine acyltransferase 2	sp|Q7L5N7|PCAT2_HUMAN Lysophosphatidylcholine acyltransferase 2 OS=Homo sapiens OX=9606 GN=LPCAT2 PE=1 SV=1	1275100	0	1073100	1180400	537240	889540	452950	781560	1101000	908970	1233300	980160	925680	0	825980	1300800	990570	1292300	2195100	978620	633110	741810	1172200	1042500	672830	1305800	461990
1988	84844	PHF5A	PHD finger-like domain-containing protein 5A	sp|Q7RTV0|PHF5A_HUMAN PHD finger-like domain-containing protein 5A OS=Homo sapiens OX=9606 GN=PHF5A PE=1 SV=1	230660	198940	731210	351650	586980	183520	277110	423180	0	424150	355320	683400	704600	106420	564560	223570	0	0	313810	189830	132750	0	0	276240	0	499310	0
1989	90381	TICRR	Isoform of Q7Z2Z1, Isoform 2 of Treslin	sp|Q7Z2Z1-2|TICRR-2_HUMAN Isoform of Q7Z2Z1, Isoform 2 of Treslin OS=Homo sapiens OX=9606 GN=TICRR PE=1 SV=2	0	0	0	2146900	0	1950800	0	0	2165000	857430	0	0	2373800	0	2430200	1626500	0	0	5043100	0	0	0	0	0	0	0	0
1990	79631	EFL1	Isoform of Q7Z2Z2, Isoform 2 of Elongation factor-like GTPase 1	sp|Q7Z2Z2-2|EFL1-2_HUMAN Isoform of Q7Z2Z2, Isoform 2 of Elongation factor-like GTPase 1 OS=Homo sapiens OX=9606 GN=EFL1 PE=1 SV=2	2261700	1343200	3043500	0	1242300	872590	851970	1109500	1625800	552530	3124300	2232400	2877700	0	1057700	1492400	1094500	1025200	1787400	727980	1490500	1514400	0	2178200	0	2738400	1578200
1991	79784	MYH14	Myosin-14	sp|Q7Z406|MYH14_HUMAN Myosin-14 OS=Homo sapiens OX=9606 GN=MYH14 PE=1 SV=2	13142000	300930	2634200	3619200	6571900	736520	1951900	6801900	3012400	1555700	4308700	1133400	3112300	214550	1316300	5313800	826560	2311500	2967600	1410600	833650	633020	2801400	3906200	118330	1663300	0
1992	57506	MAVS	Mitochondrial antiviral-signaling protein	sp|Q7Z434|MAVS_HUMAN Mitochondrial antiviral-signaling protein OS=Homo sapiens OX=9606 GN=MAVS PE=1 SV=2	508110	318790	390700	771200	363190	432650	209560	496650	424080	299610	740000	236340	443450	167580	360240	650040	0	158760	548050	471520	0	359620	0	293050	0	1638200	0
1993	55027	HEATR3	Isoform of Q7Z4Q2, Isoform 3 of HEAT repeat-containing protein 3	sp|Q7Z4Q2-3|HEAT3-3_HUMAN Isoform of Q7Z4Q2, Isoform 3 of HEAT repeat-containing protein 3 OS=Homo sapiens OX=9606 GN=HEATR3 PE=1 SV=2	0	0	0	0	0	0	0	0	0	0	0	0	0	0	0	0	0	0	0	0	0	0	0	132980	0	0	0
1994	10075	HUWE1	Isoform of Q7Z6Z7, Isoform 2 of E3 ubiquitin-protein ligase HUWE1	sp|Q7Z6Z7-2|HUWE1-2_HUMAN Isoform of Q7Z6Z7, Isoform 2 of E3 ubiquitin-protein ligase HUWE1 OS=Homo sapiens OX=9606 GN=HUWE1 PE=1 SV=3	2823900	524060	2254900	2555800	950850	1162300	639230	686440	1268600	450380	3867600	1733100	2233000	221390	1284400	1542700	421800	918900	1808400	1477200	1478900	2871600	1534900	1100500	0	3345900	747960
1995	51809	GALNT7	N-acetylgalactosaminyltransferase 7	sp|Q86SF2|GALT7_HUMAN N-acetylgalactosaminyltransferase 7 OS=Homo sapiens OX=9606 GN=GALNT7 PE=1 SV=1	71277	0	52295	98641	70919	42611	0	0	29898	55542	727190	60063	125320	0	95546	136790	0	0	56323	45538	39265	23941	0	29847	0	52110	0
1996	338324	S100A7A	Protein S100-A7A	sp|Q86SG5|S1A7A_HUMAN Protein S100-A7A OS=Homo sapiens OX=9606 GN=S100A7A PE=1 SV=3	2521600	34534000	2516700	315990	1927400	1752600	3567200	2876700	2835500	2712500	5989800	1909400	5062500	17446000	310940	6370700	2639300	1827000	4295900	4327000	9730100	3389500	3640800	3226400	4811600	7800500	4666600
1997	8106	PABPN1	Isoform of Q86U42, Isoform 2 of Polyadenylate-binding protein 2	sp|Q86U42-2|PABP2-2_HUMAN Isoform of Q86U42, Isoform 2 of Polyadenylate-binding protein 2 OS=Homo sapiens OX=9606 GN=PABPN1 PE=1 SV=3	288890	192990	374200	65358	685580	133030	427480	84037	110000	265660	1630100	103890	141660	61419	284050	56648	72549	0	303420	88942	160490	0	49010	0	274410	271190	0
1998	92140	MTDH	Protein LYRIC	sp|Q86UE4|LYRIC_HUMAN Protein LYRIC OS=Homo sapiens OX=9606 GN=MTDH PE=1 SV=2	507370	141510	784260	889320	290570	260250	181020	593900	337310	94174	540940	479600	444820	157990	495430	481050	287930	189870	413000	299480	298300	280870	261470	348610	136920	625080	158800
1999	26154	ABCA12	Isoform of Q86UK0, Isoform 2 of Glucosylceramide transporter ABCA12	sp|Q86UK0-2|ABCAC-2_HUMAN Isoform of Q86UK0, Isoform 2 of Glucosylceramide transporter ABCA12 OS=Homo sapiens OX=9606 GN=ABCA12 PE=1 SV=3	751950	147110	551210	275140	276790	199590	105940	259270	219630	0	1022500	219730	295560	187420	214620	588330	215140	219790	446510	343210	338060	348800	304590	301230	0	606790	189650
2000	3895	KTN1	Isoform of Q86UP2, Isoform 2 of Kinectin	sp|Q86UP2-2|KTN1-2_HUMAN Isoform of Q86UP2, Isoform 2 of Kinectin OS=Homo sapiens OX=9606 GN=KTN1 PE=1 SV=1	79145000	30159000	97792000	56455000	92327000	17432000	41580000	71980000	62695000	32993000	162410000	63803000	63652000	14813000	51247000	30863000	32881000	29649000	91835000	43436000	40751000	36775000	20943000	24319000	27335000	114730000	21455000
2001	79671	NLRX1	Isoform of Q86UT6, Isoform 2 of NLR family member X1	sp|Q86UT6-2|NLRX1-2_HUMAN Isoform of Q86UT6, Isoform 2 of NLR family member X1 OS=Homo sapiens OX=9606 GN=NLRX1 PE=1 SV=1	1682000	345980	1737500	474150	434020	315960	291170	410450	635110	526810	3410600	719290	1133900	126290	827300	607170	434280	461320	1647000	547620	592520	572250	433480	942020	0	2220600	611140
2002	84985	FAM83A	Protein FAM83A	sp|Q86UY5|FA83A_HUMAN Protein FAM83A OS=Homo sapiens OX=9606 GN=FAM83A PE=1 SV=1	8177300	555720	8569500	3776200	5272900	1699600	1001300	4425900	5619400	3623900	9856800	2490500	6279500	0	6435800	6013400	2619600	540680	6899900	2548500	2435600	0	447970	0	0	4852400	0
2003	65985	AACS	Acetoacetyl-CoA synthetase	sp|Q86V21|AACS_HUMAN Acetoacetyl-CoA synthetase OS=Homo sapiens OX=9606 GN=AACS PE=1 SV=1	201170	78076	302610	95133	200500	0	47179	0	99300	0	222650	0	117070	0	124720	75674	0	0	154720	0	0	0	403870	0	0	0	0
2004	10189	ALYREF	THO complex subunit 4	sp|Q86V81|THOC4_HUMAN THO complex subunit 4 OS=Homo sapiens OX=9606 GN=ALYREF PE=1 SV=3	522380	1712800	410720	265720	1047900	148840	341330	379410	558200	897640	2017300	365950	660070	0	366800	185450	650490	0	271830	733070	383810	0	268540	0	1044400	311510	0
2005	55832	CAND1	Cullin-associated NEDD8-dissociated protein 1	sp|Q86VP6|CAND1_HUMAN Cullin-associated NEDD8-dissociated protein 1 OS=Homo sapiens OX=9606 GN=CAND1 PE=1 SV=2	10641000	3891300	10776000	7183100	5455900	4737600	2695300	4760600	4796200	972680	15695000	7974400	7286400	1571700	5923800	5225000	3897800	5914100	9125100	6153800	6180800	7889400	8522900	10093000	661560	19065000	4561000
2006	147645	VSIG10L	Isoform of Q86VR7, Isoform 2 of V-set and immunoglobulin domain-containing protein 10-like	sp|Q86VR7-2|VS10L-2_HUMAN Isoform of Q86VR7, Isoform 2 of V-set and immunoglobulin domain-containing protein 10-like OS=Homo sapiens OX=9606 GN=VSIG10L PE=2 SV=2	0	316900	2472100	0	0	599620	311630	908250	0	1175200	1892000	1111500	0	0	1046500	818700	972800	0	943330	935960	769120	0	394330	0	0	0	0
2007	84376	HOOK3	Protein Hook homolog 3	sp|Q86VS8|HOOK3_HUMAN Protein Hook homolog 3 OS=Homo sapiens OX=9606 GN=HOOK3 PE=1 SV=2	806500	333440	865260	499590	587960	270990	299230	312990	389470	253380	806770	480340	504170	0	532300	216090	312930	267630	645780	260070	436720	463820	586210	439880	0	736600	316640
2008	118881	COMTD1	Catechol O-methyltransferase domain-containing protein 1	sp|Q86VU5|CMTD1_HUMAN Catechol O-methyltransferase domain-containing protein 1 OS=Homo sapiens OX=9606 GN=COMTD1 PE=1 SV=1	0	0	231230	141280	0	0	0	139190	117160	0	0	0	168290	0	0	136290	162370	93908	0	129260	0	144010	0	135000	0	288880	0
2009	338322	NLRP10	NACHT, LRR and PYD domains-containing protein 10	sp|Q86W26|NAL10_HUMAN NACHT, LRR and PYD domains-containing protein 10 OS=Homo sapiens OX=9606 GN=NLRP10 PE=1 SV=1	4041300	1147200	3319900	3420700	374570	1738600	1968100	198560	2247100	637800	2127100	5543900	1529300	764740	871780	636270	218710	3473400	7237700	2468300	4549400	9208000	5576700	10752000	83230	10876000	3457100
2010	89848	FCHSD1	Isoform of Q86WN1, Isoform 3 of F-BAR and double SH3 domains protein 1	sp|Q86WN1-3|FCSD1-3_HUMAN Isoform of Q86WN1, Isoform 3 of F-BAR and double SH3 domains protein 1 OS=Homo sapiens OX=9606 GN=FCHSD1 PE=1 SV=1	0	47902	136460	0	0	81996	0	0	0	0	0	111350	0	99668	0	0	0	120470	67648	49616	106540	94479	164300	125450	0	0	98674
2011	4817	NIT1	Isoform of Q86X76, Isoform 1 of Deaminated glutathione amidase	sp|Q86X76-2|NIT1-2_HUMAN Isoform of Q86X76, Isoform 1 of Deaminated glutathione amidase OS=Homo sapiens OX=9606 GN=NIT1 PE=1 SV=2	774950	573670	1270900	476080	610560	468190	408640	549740	530640	397900	2588800	781230	901010	322770	959540	496760	362510	730110	1183200	681670	586910	903540	566370	951580	0	1935400	763570
2012	283748	PLA2G4D	Isoform of Q86XP0, Isoform 2 of Cytosolic phospholipase A2 delta	sp|Q86XP0-2|PA24D-2_HUMAN Isoform of Q86XP0, Isoform 2 of Cytosolic phospholipase A2 delta OS=Homo sapiens OX=9606 GN=PLA2G4D PE=1 SV=2	0	210710	544930	0	106750	192280	0	0	0	0	0	236650	0	92742	63637	0	49416	442530	53531	0	215080	119660	188780	1149000	62017	468310	216790
2013	23646	PLD3	5-3 exonuclease PLD3	sp|Q8IV08|PLD3_HUMAN 5-3 exonuclease PLD3 OS=Homo sapiens OX=9606 GN=PLD3 PE=1 SV=1	144670	109580	173700	48003	111210	42516	0	0	0	75326	352360	53148	56459	42427	108100	103000	100770	56300	62997	127370	105230	82651	89543	108550	0	183480	62908
2014	113146	AHNAK2	Isoform of Q8IVF2, Isoform 3 of Protein AHNAK2	sp|Q8IVF2-3|AHNK2-3_HUMAN Isoform of Q8IVF2, Isoform 3 of Protein AHNAK2 OS=Homo sapiens OX=9606 GN=AHNAK2 PE=1 SV=2	60974000	12292000	31653000	33272000	68244000	15024000	15958000	32099000	24466000	34785000	75373000	20253000	34697000	1003300	29103000	18025000	21723000	757960	44279000	22115000	11503000	10324000	1345100	520150	18597000	35528000	2874500
2015	57153	SLC44A2	Isoform of Q8IWA5, Isoform 3 of Choline transporter-like protein 2	sp|Q8IWA5-3|CTL2-3_HUMAN Isoform of Q8IWA5, Isoform 3 of Choline transporter-like protein 2 OS=Homo sapiens OX=9606 GN=SLC44A2 PE=1 SV=3	1414600	0	368120	543120	95914	112690	440390	297260	318350	0	1175100	197380	618340	164270	242690	628570	364330	86783	192820	388810	238860	1442800	272090	221820	105460	759200	165000
2016	92689	FAM114A1	Protein NOXP20	sp|Q8IWE2|NXP20_HUMAN Protein NOXP20 OS=Homo sapiens OX=9606 GN=FAM114A1 PE=1 SV=2	243810	236150	133390	172390	361010	119360	136480	461820	364720	205710	302520	65006	226910	0	163180	222920	122990	202620	197580	102870	91644	340320	119050	0	196990	185290	160630
2017	89941	RHOT2	Mitochondrial Rho GTPase 2	sp|Q8IXI1|MIRO2_HUMAN Mitochondrial Rho GTPase 2 OS=Homo sapiens OX=9606 GN=RHOT2 PE=1 SV=2	100890	0	0	48952	121100	15351	46147	65957	53361	32488	240300	40938	80221	0	79533	55242	0	39391	81984	55231	38554	0	0	0	0	127610	20000
2018	126133	ALDH16A1	Isoform of Q8IZ83, Isoform 3 of Aldehyde dehydrogenase family 16 member A1	sp|Q8IZ83-3|A16A1-3_HUMAN Isoform of Q8IZ83, Isoform 3 of Aldehyde dehydrogenase family 16 member A1 OS=Homo sapiens OX=9606 GN=ALDH16A1 PE=1 SV=2	70344	0	126200	34794	69768	34193	20085	41072	103800	56872	337060	39307	161030	0	189400	111040	28682	60625	89531	24724	40271	33129	145370	39564	0	150130	53880
2019	157506	RDH10	Retinol dehydrogenase 10	sp|Q8IZV5|RDH10_HUMAN Retinol dehydrogenase 10 OS=Homo sapiens OX=9606 GN=RDH10 PE=1 SV=1	302380	65394	791740	209220	0	144150	68207	171830	0	0	1476800	128780	275720	186980	326540	157310	91795	375340	447780	155460	94310	392910	0	170400	0	963290	161220
2020	57805	CCAR2	Isoform of Q8N163, Isoform 2 of Cell cycle and apoptosis regulator protein 2	sp|Q8N163-2|CCAR2-2_HUMAN Isoform of Q8N163, Isoform 2 of Cell cycle and apoptosis regulator protein 2 OS=Homo sapiens OX=9606 GN=CCAR2 PE=1 SV=2	802790	426650	1178800	410050	1185600	254340	315220	665360	692820	651180	2114500	829540	766630	0	576380	368280	373400	433330	956230	443540	483900	398840	300780	502860	407660	775670	229950
2021	6293	VPS52	Isoform of Q8N1B4, Isoform 2 of Vacuolar protein sorting-associated protein 52 homolog	sp|Q8N1B4-2|VPS52-2_HUMAN Isoform of Q8N1B4, Isoform 2 of Vacuolar protein sorting-associated protein 52 homolog OS=Homo sapiens OX=9606 GN=VPS52 PE=1 SV=1	341610	0	263130	124700	269790	136350	0	0	283620	108480	586660	184840	89254	0	0	206130	0	368220	135970	197360	224530	428460	0	299670	0	0	182570
2022	57470	LRRC47	Leucine-rich repeat-containing protein 47	sp|Q8N1G4|LRC47_HUMAN Leucine-rich repeat-containing protein 47 OS=Homo sapiens OX=9606 GN=LRRC47 PE=1 SV=1	815580	353340	479690	301320	414740	118870	304690	252980	70804	500810	1212600	663170	253530	0	260190	251240	308520	187940	591520	245110	215700	307180	215450	158740	0	461520	143880
2023	83787	ARMC10	Isoform of Q8N2F6, Isoform 4 of Armadillo repeat-containing protein 10	sp|Q8N2F6-4|ARM10-4_HUMAN Isoform of Q8N2F6, Isoform 4 of Armadillo repeat-containing protein 10 OS=Homo sapiens OX=9606 GN=ARMC10 PE=1 SV=1	195590	68889	87607	101460	58392	50250	41335	42747	73571	0	514240	47826	137360	0	44246	51289	51344	0	84652	86841	65940	64544	75777	0	0	102180	48812
2024	54978	SLC35F6	Solute carrier family 35 member F6	sp|Q8N357|S35F6_HUMAN Solute carrier family 35 member F6 OS=Homo sapiens OX=9606 GN=SLC35F6 PE=1 SV=1	286060	0	0	208380	187580	100310	0	132120	0	0	217990	166990	222690	0	162350	151550	0	52009	173260	123880	68127	142880	0	274580	0	373460	0
2025	10973	ASCC3	Activating signal cointegrator 1 complex subunit 3	sp|Q8N3C0|ASCC3_HUMAN Activating signal cointegrator 1 complex subunit 3 OS=Homo sapiens OX=9606 GN=ASCC3 PE=1 SV=3	177900	0	274890	97224	75264	30622	0	57651	40911	0	385250	212560	94943	0	122540	98178	34682	37591	155770	67913	96202	109380	68437	102930	0	194980	34142
2026	50488	MINK1	Isoform of Q8N4C8, Isoform 4 of Misshapen-like kinase 1	sp|Q8N4C8-4|MINK1-4_HUMAN Isoform of Q8N4C8, Isoform 4 of Misshapen-like kinase 1 OS=Homo sapiens OX=9606 GN=MINK1 PE=1 SV=2	774810	92014	449580	355100	484340	145200	120780	351910	330390	324730	960420	466880	351710	0	306950	303850	221510	117150	465860	179830	287810	247630	168830	177480	0	593170	101250
2027	23065	EMC1	Isoform of Q8N766, Isoform 3 of ER membrane protein complex subunit 1	sp|Q8N766-3|EMC1-3_HUMAN Isoform of Q8N766, Isoform 3 of ER membrane protein complex subunit 1 OS=Homo sapiens OX=9606 GN=EMC1 PE=1 SV=1	586900	522390	1053300	357020	284470	137760	191760	235590	193970	79655	1554400	380550	278520	199630	460830	829840	146670	173130	536270	293490	301550	1349100	425750	498990	141930	1572400	187020
2028	374354	NHLRC2	Isoform of Q8NBF2, Isoform 2 of NHL repeat-containing protein 2	sp|Q8NBF2-2|NHLC2-2_HUMAN Isoform of Q8NBF2, Isoform 2 of NHL repeat-containing protein 2 OS=Homo sapiens OX=9606 GN=NHLRC2 PE=1 SV=1	229710	87459	278580	120930	141770	61960	132260	117290	193450	126140	406470	203660	154600	0	187450	146370	139350	169210	338420	118880	188410	234910	113290	164160	0	563010	90252
2029	79709	COLGALT1	Procollagen galactosyltransferase 1	sp|Q8NBJ5|GT251_HUMAN Procollagen galactosyltransferase 1 OS=Homo sapiens OX=9606 GN=COLGALT1 PE=1 SV=1	348790	836190	616460	315130	358170	207580	138540	161400	445200	364720	547240	546190	378880	704680	262410	0	209770	0	671250	104680	214070	815220	0	0	285550	408530	0
2030	337867	UBAC2	Isoform of Q8NBM4, Ubiquitin-associated domain-containing protein 2 (Fragment)	tr|X6R5E5|X6R5E5_HUMAN Isoform of Q8NBM4, Ubiquitin-associated domain-containing protein 2 (Fragment) OS=Homo sapiens OX=9606 GN=UBAC2 PE=1 SV=1	0	0	306180	213490	270090	95434	79483	0	242740	104070	570570	223850	226890	0	255940	120890	126100	0	433390	125630	0	191400	0	0	0	428090	118650
2031	81567	TXNDC5	Isoform of Q8NBS9, Isoform 2 of Thioredoxin domain-containing protein 5	sp|Q8NBS9-2|TXND5-2_HUMAN Isoform of Q8NBS9, Isoform 2 of Thioredoxin domain-containing protein 5 OS=Homo sapiens OX=9606 GN=TXNDC5 PE=1 SV=2	2133400	3189700	1909100	1075600	2625500	736180	1129300	1593900	1901200	1602200	4970200	2689300	1912900	1665800	2594600	721730	1051800	1302400	1819800	1188600	2481900	1165800	946140	1404900	1080700	4613400	852220
2032	26135	SERBP1	Isoform of Q8NC51, Isoform 4 of Plasminogen activator inhibitor 1 RNA-binding protein	sp|Q8NC51-4|PAIRB-4_HUMAN Isoform of Q8NC51, Isoform 4 of Plasminogen activator inhibitor 1 RNA-binding protein OS=Homo sapiens OX=9606 GN=SERBP1 PE=1 SV=2	7801100	13283000	12040000	1610200	10954000	2419500	5565500	5787800	5841600	5853700	20673000	7156200	6500200	1067500	11097000	2758900	3550500	1691600	3439200	4697800	7018500	1402300	576310	1808500	7818500	6813900	1346000
2033	221496	LEMD2	LEM domain-containing protein 2	sp|Q8NC56|LEMD2_HUMAN LEM domain-containing protein 2 OS=Homo sapiens OX=9606 GN=LEMD2 PE=1 SV=1	1249900	446160	1463400	803670	1108300	318690	392650	770990	927500	1055100	1292500	900160	821620	0	588530	845070	296240	170770	1176700	597280	606150	0	566500	348560	0	1412000	0
2034	11226	GALNT6	Polypeptide N-acetylgalactosaminyltransferase 6	sp|Q8NCL4|GALT6_HUMAN Polypeptide N-acetylgalactosaminyltransferase 6 OS=Homo sapiens OX=9606 GN=GALNT6 PE=1 SV=2	33937	0	0	36596	50599	0	0	14519	20029	0	184960	17364	19935	0	0	17818	0	0	13130	15784	0	0	0	0	0	0	0
2035	128240	NAXE	Isoform of Q8NCW5, Isoform 2 of NAD(P)H-hydrate epimerase	sp|Q8NCW5-2|NNRE-2_HUMAN Isoform of Q8NCW5, Isoform 2 of NAD(P)H-hydrate epimerase OS=Homo sapiens OX=9606 GN=NAXE PE=1 SV=2	509350	238020	610310	203460	219630	333390	122220	103950	222310	0	1646300	808650	236580	131340	504840	179840	127740	723900	488300	703670	677150	717920	212560	1746100	29703	1697500	420150
2036	121214	SDR9C7	Short-chain dehydrogenase/reductase family 9C member 7	sp|Q8NEX9|DR9C7_HUMAN Short-chain dehydrogenase/reductase family 9C member 7 OS=Homo sapiens OX=9606 GN=SDR9C7 PE=1 SV=1	1636400	939000	11072000	938650	765200	7268400	475400	1462700	828350	691470	3977800	8127700	318760	520210	1766800	671580	1003900	4360100	5640000	2337800	6638900	3193100	8692700	16191000	93502	11460000	7285600
2037	9052	GPRC5A	Retinoic acid-induced protein 3	sp|Q8NFJ5|RAI3_HUMAN Retinoic acid-induced protein 3 OS=Homo sapiens OX=9606 GN=GPRC5A PE=1 SV=2	2704100	0	427190	2666400	627690	163320	551860	2206700	1947700	89588	2493100	91744	798030	0	473290	2269400	761100	255410	1469700	592230	0	646110	0	0	0	1726800	120370
2038	55907	CMAS	N-acylneuraminate cytidylyltransferase	sp|Q8NFW8|NEUA_HUMAN N-acylneuraminate cytidylyltransferase OS=Homo sapiens OX=9606 GN=CMAS PE=1 SV=2	892020	344990	1802700	911360	764510	715750	476620	661360	644960	969040	1708200	1276300	616810	642100	915370	554520	469580	512780	1239200	520460	537260	877050	460250	561590	0	2172500	581230
2039	64225	ATL2	Isoform of Q8NHH9, Isoform 5 of Atlastin-2	sp|Q8NHH9-5|ATLA2-5_HUMAN Isoform of Q8NHH9, Isoform 5 of Atlastin-2 OS=Homo sapiens OX=9606 GN=ATL2 PE=1 SV=2	565040	53368	670890	731670	520710	204970	180130	446310	528800	507170	1692400	1425700	478590	62619	433590	698020	274550	196290	716670	361760	276180	344900	185120	196090	0	1199100	289960
2040	90411	MCFD2	Isoform of Q8NI22, Isoform 2 of Multiple coagulation factor deficiency protein 2	sp|Q8NI22-2|MCFD2-2_HUMAN Isoform of Q8NI22, Isoform 2 of Multiple coagulation factor deficiency protein 2 OS=Homo sapiens OX=9606 GN=MCFD2 PE=1 SV=1	0	1449900	0	0	199800	39435	132440	144210	84439	53034	79938	25948	116320	73014	121770	0	0	0	0	0	0	0	0	0	313810	0	0
2041	90480	GADD45GIP1	Growth arrest and DNA damage-inducible proteins-interacting protein 1	sp|Q8TAE8|G45IP_HUMAN Growth arrest and DNA damage-inducible proteins-interacting protein 1 OS=Homo sapiens OX=9606 GN=GADD45GIP1 PE=1 SV=1	90824	77311	0	0	152980	0	90425	0	0	83531	0	109940	0	0	0	0	77097	0	0	78360	0	0	0	0	0	0	0
2042	55666	NPLOC4	Nuclear protein localization protein 4 homolog	sp|Q8TAT6|NPL4_HUMAN Nuclear protein localization protein 4 homolog OS=Homo sapiens OX=9606 GN=NPLOC4 PE=1 SV=3	778710	495880	858170	406960	951560	331110	363490	305730	714520	282780	1253000	870220	1087700	236010	883540	455980	373600	524990	555150	576700	515260	534490	477390	736500	171570	1047300	464110
2043	9950	GOLGA5	Isoform of Q8TBA6, Isoform 2 of Golgin subfamily A member 5	sp|Q8TBA6-2|GOGA5-2_HUMAN Isoform of Q8TBA6, Isoform 2 of Golgin subfamily A member 5 OS=Homo sapiens OX=9606 GN=GOLGA5 PE=1 SV=3	131130	0	64471	63432	136230	0	22714	36851	107160	65977	282360	46365	197880	0	55992	92687	0	0	162740	62607	0	0	0	0	0	94884	0
2044	153339	TMEM167A	Protein kish-A	sp|Q8TBQ9|KISHA_HUMAN Protein kish-A OS=Homo sapiens OX=9606 GN=TMEM167A PE=1 SV=1	1007900	267190	1727000	1050500	83249	555590	62286	436930	591720	77176	3277300	872790	1170200	107530	208130	1245600	219470	537760	662080	1198600	369460	554240	846540	1027100	58424	1002500	95653
2045	79837	PIP4K2C	Isoform of Q8TBX8, Isoform 3 of Phosphatidylinositol 5-phosphate 4-kinase type-2 gamma	sp|Q8TBX8-3|PI42C-3_HUMAN Isoform of Q8TBX8, Isoform 3 of Phosphatidylinositol 5-phosphate 4-kinase type-2 gamma OS=Homo sapiens OX=9606 GN=PIP4K2C PE=1 SV=3	445080	102540	187670	209990	271020	96054	160680	219600	205100	78261	763430	164460	216160	96950	264880	110370	145730	207470	256780	210480	207270	275670	81237	210830	0	0	113070
2046	51109	RDH11	Isoform of Q8TC12, Isoform 3 of Retinol dehydrogenase 11	sp|Q8TC12-3|RDH11-3_HUMAN Isoform of Q8TC12, Isoform 3 of Retinol dehydrogenase 11 OS=Homo sapiens OX=9606 GN=RDH11 PE=1 SV=2	919610	329890	1220400	1217600	505560	553170	361540	789000	699850	204400	1298800	804910	1070000	1029300	622430	1144500	596420	383540	1459100	662680	575350	792730	847840	669190	0	2643500	452640
2047	201595	STT3B	Dolichyl-diphosphooligosaccharide--protein glycosyltransferase subunit STT3B	sp|Q8TCJ2|STT3B_HUMAN Dolichyl-diphosphooligosaccharide--protein glycosyltransferase subunit STT3B OS=Homo sapiens OX=9606 GN=STT3B PE=1 SV=1	1439400	757870	2193200	1571100	687570	926860	364190	1011700	710030	210570	3440600	1947900	1524600	181290	1296700	1621300	834760	899750	2131700	1344100	1228700	1142400	1575200	1921500	0	3381400	991300
2048	23299	BICD2	Protein bicaudal D homolog 2	sp|Q8TD16|BICD2_HUMAN Protein bicaudal D homolog 2 OS=Homo sapiens OX=9606 GN=BICD2 PE=1 SV=1	3734100	1561500	3188300	1275600	2759100	1083600	1025200	1535700	956790	928020	3156800	3321200	1819400	2623200	1901400	625910	1280100	1355100	1963500	1281800	2644500	2060900	3615400	2615300	800810	4996600	839750
2049	54795	TRPM4	Isoform of Q8TD43, Isoform 2 of Transient receptor potential cation channel subfamily M member 4	sp|Q8TD43-2|TRPM4-2_HUMAN Isoform of Q8TD43, Isoform 2 of Transient receptor potential cation channel subfamily M member 4 OS=Homo sapiens OX=9606 GN=TRPM4 PE=1 SV=1	0	0	132960	74217	0	40493	37083	0	79425	64466	127410	66372	79418	0	79043	92437	0	0	89268	79627	54843	0	0	56667	0	0	0
2050	140032	RPS4Y2	40S ribosomal protein S4, Y isoform 2	sp|Q8TD47|RS4Y2_HUMAN 40S ribosomal protein S4, Y isoform 2 OS=Homo sapiens OX=9606 GN=RPS4Y2 PE=2 SV=3	95228	11945	78897	64219	0	50048	41171	30750	33493	0	222370	90089	61638	0	149340	97864	68625	28940	66653	45050	63949	0	0	0	0	52092	49097
2051	151636	DTX3L	E3 ubiquitin-protein ligase DTX3L	sp|Q8TDB6|DTX3L_HUMAN E3 ubiquitin-protein ligase DTX3L OS=Homo sapiens OX=9606 GN=DTX3L PE=1 SV=1	252010	166030	250180	265870	395840	119530	197230	118540	164340	239600	768780	192270	239420	0	246030	270000	94688	94784	194350	107440	156780	136380	192560	0	0	271590	68102
2052	339403	RXFP4	Relaxin-3 receptor 2	sp|Q8TDU9|RL3R2_HUMAN Relaxin-3 receptor 2 OS=Homo sapiens OX=9606 GN=RXFP4 PE=1 SV=1	0	0	0	0	0	0	0	0	0	0	0	0	0	487290	0	0	0	0	0	0	0	0	0	0	0	0	0
2053	54869	EPS8L1	Epidermal growth factor receptor kinase substrate 8-like protein 1	sp|Q8TE68|ES8L1_HUMAN Epidermal growth factor receptor kinase substrate 8-like protein 1 OS=Homo sapiens OX=9606 GN=EPS8L1 PE=1 SV=3	5368200	3074400	7312800	2447700	2752500	2207200	2497800	2495900	4148100	3390800	8022700	3967800	4401000	2255900	3191800	3972800	1854500	3990200	5967600	2334000	3301000	5209900	3641800	4439400	1747400	9647400	3405000
2054	79711	IPO4	Importin-4	sp|Q8TEX9|IPO4_HUMAN Importin-4 OS=Homo sapiens OX=9606 GN=IPO4 PE=1 SV=2	2745400	4572900	12173000	1610800	4292700	4905000	1769400	1740600	1820500	298120	7905500	7066000	3528600	1373200	5181000	2138800	2421100	12412000	5852400	6127500	2512600	2834600	5185300	7479300	0	7573600	7781600
2055	9989	PPP4R1	Isoform of Q8TF05, Isoform 2 of Serine/threonine-protein phosphatase 4 regulatory subunit 1	sp|Q8TF05-2|PP4R1-2_HUMAN Isoform of Q8TF05, Isoform 2 of Serine/threonine-protein phosphatase 4 regulatory subunit 1 OS=Homo sapiens OX=9606 GN=PPP4R1 PE=1 SV=1	3188100	658680	3822600	1717800	654430	1013100	546870	1190600	1285500	442680	6349300	2405700	2441400	527770	2354100	1025300	771850	2592500	2239800	1491800	1156300	1966300	1419900	2052100	182470	4976900	1007900
2056	83658	DYNLRB1	Dynein light chain roadblock-type 1	sp|Q9NP97|DLRB1_HUMAN Dynein light chain roadblock-type 1 OS=Homo sapiens OX=9606 GN=DYNLRB1 PE=1 SV=3	640120	1672000	532780	281700	1517200	190950	633950	461270	527110	748100	1611400	525010	308040	363020	514240	220460	0	0	375800	343790	0	0	0	99998	765710	564320	120910
2057	55854	ZC3H15	Zinc finger CCCH domain-containing protein 15	sp|Q8WU90|ZC3HF_HUMAN Zinc finger CCCH domain-containing protein 15 OS=Homo sapiens OX=9606 GN=ZC3H15 PE=1 SV=1	117110	105410	123380	60368	266370	42133	58385	50302	83947	79828	146940	97296	82106	69922	66253	58827	33313	0	73880	70837	88256	0	0	0	88227	95110	0
2058	10848	PPP1R13L	RelA-associated inhibitor	sp|Q8WUF5|IASPP_HUMAN RelA-associated inhibitor OS=Homo sapiens OX=9606 GN=PPP1R13L PE=1 SV=4	7551000	1590300	5157200	2724600	4583200	1314700	1805100	3034900	4363000	4145700	8352100	4551800	4071700	418310	3887400	1721700	1718600	1216700	4570900	1770800	1561300	1448500	1028600	750190	331130	6143900	781320
2059	55746	NUP133	Nuclear pore complex protein Nup133	sp|Q8WUM0|NU133_HUMAN Nuclear pore complex protein Nup133 OS=Homo sapiens OX=9606 GN=NUP133 PE=1 SV=2	354270	111550	138710	94880	104270	158490	0	96447	125930	107470	528140	159850	107780	0	78526	99638	69983	87226	125570	271830	81095	153340	109910	118440	0	132770	0
2060	10015	PDCD6IP	Programmed cell death 6-interacting protein	sp|Q8WUM4|PDC6I_HUMAN Programmed cell death 6-interacting protein OS=Homo sapiens OX=9606 GN=PDCD6IP PE=1 SV=1	46808000	13884000	51963000	32296000	37769000	19828000	16870000	31816000	29607000	24413000	68214000	34980000	45756000	8036700	40850000	28946000	22210000	24751000	48067000	28230000	22396000	37606000	21502000	30563000	3789100	84028000	20764000
2061	54751	FBLIM1	Isoform of Q8WUP2, Isoform 3 of Filamin-binding LIM protein 1	sp|Q8WUP2-3|FBLI1-3_HUMAN Isoform of Q8WUP2, Isoform 3 of Filamin-binding LIM protein 1 OS=Homo sapiens OX=9606 GN=FBLIM1 PE=1 SV=2	657010	157690	687720	347240	626710	246330	235420	346980	234280	559420	746530	429740	265450	0	356190	193310	19955	184120	395330	249900	211500	165340	108790	247800	97701	0	262520
2062	55845	BRK1	Protein BRICK1	sp|Q8WUW1|BRK1_HUMAN Protein BRICK1 OS=Homo sapiens OX=9606 GN=BRK1 PE=1 SV=1	439410	574670	209480	160880	149290	126090	120840	455970	206690	102170	961650	505010	237060	98949	236260	126390	156150	267520	238610	180160	291590	190950	0	244510	85991	279370	118160
2063	386618	KCTD4	BTB/POZ domain-containing protein KCTD4	sp|Q8WVF5|KCTD4_HUMAN BTB/POZ domain-containing protein KCTD4 OS=Homo sapiens OX=9606 GN=KCTD4 PE=1 SV=2	105610	0	348690	0	158170	179310	140300	0	0	0	212710	150520	0	142550	149740	0	117650	532420	125580	145280	140750	436060	524920	939390	194350	496050	456170
2064	79983	POF1B	Protein POF1B	sp|Q8WVV4|POF1B_HUMAN Protein POF1B OS=Homo sapiens OX=9606 GN=POF1B PE=1 SV=3	50517000	12672000	73105000	32153000	24136000	39388000	22442000	19339000	26602000	23630000	51713000	43586000	33581000	10934000	21171000	27630000	15489000	39599000	46003000	29006000	26997000	96774000	55026000	107560000	5409400	101880000	56103000
2065	134510	UBLCP1	Ubiquitin-like domain-containing CTD phosphatase 1	sp|Q8WVY7|UBCP1_HUMAN Ubiquitin-like domain-containing CTD phosphatase 1 OS=Homo sapiens OX=9606 GN=UBLCP1 PE=1 SV=2	215660	117640	222850	0	130480	100610	93061	193550	148020	0	380920	171010	191140	0	118130	112930	98000	73377	248970	71784	73659	0	64774	143510	0	164910	0
2066	55287	TMEM40	Isoform of Q8WWA1, Isoform 2 of Transmembrane protein 40	sp|Q8WWA1-2|TMM40-2_HUMAN Isoform of Q8WWA1, Isoform 2 of Transmembrane protein 40 OS=Homo sapiens OX=9606 GN=TMEM40 PE=1 SV=2	11206000	2239200	8466900	10908000	7044500	5418500	4966100	4789900	12598000	4008900	12415000	9228200	9307900	872880	5274900	8610700	4336300	2761600	6236000	3854000	3548900	7697500	3450500	9389100	766470	13092000	4639500
2067	23022	PALLD	Isoform of Q8WX93, Isoform 7 of Palladin	sp|Q8WX93-7|PALLD-7_HUMAN Isoform of Q8WX93, Isoform 7 of Palladin OS=Homo sapiens OX=9606 GN=PALLD PE=1 SV=3	279600	224190	355320	212410	307510	96946	189060	447490	221980	262970	0	262180	225790	0	273850	0	217940	0	429030	239170	129760	0	0	0	274630	475630	0
2068	23224	SYNE2	Isoform of Q8WXH0, Isoform 2 of Nesprin-2	sp|Q8WXH0-2|SYNE2-2_HUMAN Isoform of Q8WXH0, Isoform 2 of Nesprin-2 OS=Homo sapiens OX=9606 GN=SYNE2 PE=1 SV=3	1548200	554790	2083500	0	2131300	1302300	1710300	2475800	1660200	4139400	2079100	693610	916730	469820	1968100	1013600	906920	992510	1466400	1465900	1398700	1287300	477740	990480	2937400	1474800	0
2069	26027	ACOT11	Isoform of Q8WXI4, Isoform 2 of Acyl-coenzyme A thioesterase 11	sp|Q8WXI4-2|ACO11-2_HUMAN Isoform of Q8WXI4, Isoform 2 of Acyl-coenzyme A thioesterase 11 OS=Homo sapiens OX=9606 GN=ACOT11 PE=1 SV=1	542250	0	0	0	0	0	0	0	0	0	765980	231730	287910	0	0	186970	0	0	261980	0	0	0	0	0	0	0	0
2070	94025	MUC16	Mucin-16	sp|Q8WXI7|MUC16_HUMAN Mucin-16 OS=Homo sapiens OX=9606 GN=MUC16 PE=1 SV=3	2552200	3961800	7108400	1350000	1145500	783840	1690900	1842000	1828200	2731800	6516700	1849600	15832000	2937000	2566800	1113500	1425600	6224000	1688500	1312900	7048000	3821300	5228300	12056000	1038700	7482500	1767300
2071	124641	OVCA2	Esterase OVCA2	sp|Q8WZ82|OVCA2_HUMAN Esterase OVCA2 OS=Homo sapiens OX=9606 GN=OVCA2 PE=1 SV=1	0	0	0	0	0	0	0	0	0	0	0	102960	141910	0	102650	111350	0	190960	125050	0	0	272790	0	199530	0	0	0
2072	6397	SEC14L1	Isoform of Q92503, Isoform 3 of SEC14-like protein 1	sp|Q92503-3|S14L1-3_HUMAN Isoform of Q92503, Isoform 3 of SEC14-like protein 1 OS=Homo sapiens OX=9606 GN=SEC14L1 PE=1 SV=2	42609	0	319370	0	0	34253	0	13588	0	126000	286910	58331	28559	0	39267	0	0	88759	36185	49852	157020	0	0	110340	0	142280	48976
2073	10447	FAM3C	Protein FAM3C	sp|Q92520|FAM3C_HUMAN Protein FAM3C OS=Homo sapiens OX=9606 GN=FAM3C PE=1 SV=1	4069700	760360	3691700	1306500	1115500	601040	848860	2769200	1495700	1962500	14329000	1258200	3455000	599510	4515300	2131900	1170100	584090	4179500	3090600	3763500	712620	0	141950	0	4902000	343020
2074	23190	UBXN4	UBX domain-containing protein 4	sp|Q92575|UBXN4_HUMAN UBX domain-containing protein 4 OS=Homo sapiens OX=9606 GN=UBXN4 PE=1 SV=2	403540	105940	148440	259890	144830	69253	139600	169740	200250	152760	255480	0	204520	0	134940	134390	76389	0	241150	98399	72102	0	66135	0	0	294500	0
2075	9794	MAML1	Mastermind-like protein 1	sp|Q92585|MAML1_HUMAN Mastermind-like protein 1 OS=Homo sapiens OX=9606 GN=MAML1 PE=1 SV=3	0	0	0	0	0	0	0	0	0	0	0	0	0	0	0	0	0	0	0	0	0	0	0	0	0	0	0
2076	10808	HSPH1	Isoform of Q92598, Isoform Beta of Heat shock protein 105 kDa	sp|Q92598-2|HS105-2_HUMAN Isoform of Q92598, Isoform Beta of Heat shock protein 105 kDa OS=Homo sapiens OX=9606 GN=HSPH1 PE=1 SV=1	2570800	930110	2144400	1413900	2276700	598930	1081400	1463100	1299200	1249600	2708500	2030000	2285400	594170	1669300	1466500	803880	974580	2257400	1220400	991090	1645600	1478400	1141600	560930	4120100	574280
2077	23185	LARP4B	La-related protein 4B	sp|Q92615|LAR4B_HUMAN La-related protein 4B OS=Homo sapiens OX=9606 GN=LARP4B PE=1 SV=3	0	107890	210180	210690	0	125030	0	122190	139860	0	413060	151500	191150	0	0	0	69863	0	190450	160450	0	0	0	0	0	258150	0
2078	10985	GCN1	eIF-2-alpha kinase activator GCN1	sp|Q92616|GCN1_HUMAN eIF-2-alpha kinase activator GCN1 OS=Homo sapiens OX=9606 GN=GCN1 PE=1 SV=6	6625400	1254600	4887300	3382500	2514300	2419400	942510	1843200	2271600	1159700	9302100	4217100	3828300	230760	3047700	3891700	1668100	1214600	5177500	3216000	3730300	5217400	2227300	5387200	261160	4995800	1765800
2079	23165	NUP205	Nuclear pore complex protein Nup205	sp|Q92621|NU205_HUMAN Nuclear pore complex protein Nup205 OS=Homo sapiens OX=9606 GN=NUP205 PE=1 SV=3	437180	111460	268500	250870	145740	115930	48105	143110	115230	0	1209200	461380	193850	0	111200	313750	109140	152310	179830	281420	103460	235050	183590	178830	0	405760	128540
2080	10541	ANP32B	Isoform of Q92688, Isoform 2 of Acidic leucine-rich nuclear phosphoprotein 32 family member B	sp|Q92688-2|AN32B-2_HUMAN Isoform of Q92688, Isoform 2 of Acidic leucine-rich nuclear phosphoprotein 32 family member B OS=Homo sapiens OX=9606 GN=ANP32B PE=1 SV=1	828650	542890	1002500	471250	695940	354690	174840	416760	205240	81955	2105700	969190	467510	165550	743530	213510	333990	302700	570350	504040	631310	495290	377110	488920	112110	986810	283380
2081	5875	RABGGTA	Geranylgeranyl transferase type-2 subunit alpha	sp|Q92696|PGTA_HUMAN Geranylgeranyl transferase type-2 subunit alpha OS=Homo sapiens OX=9606 GN=RABGGTA PE=1 SV=2	1918400	588910	2057700	1366300	1323500	949200	739500	1098900	1220900	469180	1753300	1121700	2041900	689030	897970	1221300	846550	1496900	1983500	829600	1103400	1476000	969760	1784500	0	2241400	1089800
2082	10552	ARPC1A	Actin-related protein 2/3 complex subunit 1A	sp|Q92747|ARC1A_HUMAN Actin-related protein 2/3 complex subunit 1A OS=Homo sapiens OX=9606 GN=ARPC1A PE=1 SV=2	1893200	1635700	2064800	829480	987290	863100	458570	1248100	1026800	287610	3097100	1307100	1409100	423630	1537900	1185700	609000	715780	1102200	1210500	887810	1925300	471740	2047600	0	3174600	470720
2083	8027	STAM	Isoform of Q92783, Isoform 2 of Signal transducing adapter molecule 1	sp|Q92783-2|STAM1-2_HUMAN Isoform of Q92783, Isoform 2 of Signal transducing adapter molecule 1 OS=Homo sapiens OX=9606 GN=STAM PE=1 SV=3	649350	183640	604380	381000	453900	218410	203860	302190	436860	0	928470	343440	400990	179520	416690	310600	200070	195140	604430	238440	389400	383440	228730	346990	49997	679160	219340
2084	2125	EVPL	Envoplakin	sp|Q92817|EVPL_HUMAN Envoplakin OS=Homo sapiens OX=9606 GN=EVPL PE=1 SV=3	362250000	43452000	356080000	308660000	325420000	135770000	152560000	232000000	271160000	231360000	395070000	184440000	346040000	46038000	220600000	264960000	137600000	108590000	356190000	183970000	141470000	230030000	149670000	182250000	29707000	471270000	104820000
2085	8836	GGH	Gamma-glutamyl hydrolase	sp|Q92820|GGH_HUMAN Gamma-glutamyl hydrolase OS=Homo sapiens OX=9606 GN=GGH PE=1 SV=2	1394000	922420	1343700	386600	626550	875460	320460	0	400020	292680	2264500	1357200	600290	552840	794350	269980	277560	1119700	714870	416260	937310	1739600	442660	2837500	0	1819400	726810
2086	5653	KLK6	Kallikrein-6	sp|Q92876|KLK6_HUMAN Kallikrein-6 OS=Homo sapiens OX=9606 GN=KLK6 PE=1 SV=1	4913700	22599000	39933000	2122100	2321500	13789000	3308000	669630	4567800	1564900	19014000	14898000	3782500	15550000	9820100	2037600	4918700	28257000	9205700	12689000	15149000	17569000	12896000	36228000	747310	34379000	21454000
2087	26578	OSTF1	Osteoclast-stimulating factor 1 OS=Homo sapiens OX=9606 GN	sp|Q92882|OSTF1_HUMAN Osteoclast-stimulating factor 1 OS=Homo sapiens OX=9606 GN=OSTF1 PE=1 SV=2	977330	1514700	1205000	906170	1545600	297140	567650	1134200	782200	899050	2539000	1242100	1324300	597070	825580	607350	516310	703870	1378400	803470	715250	1007600	645800	467500	643090	1396700	501160
2088	7353	UFD1	Ubiquitin recognition factor in ER-associated degradation protein 1	sp|Q92890|UFD1_HUMAN Ubiquitin recognition factor in ER-associated degradation protein 1 OS=Homo sapiens OX=9606 GN=UFD1 PE=1 SV=3	1248100	475060	670260	489720	949120	155270	296110	488850	551640	267410	1352000	614730	603630	379670	745080	397420	373460	221660	776010	613800	446590	634860	298310	201140	0	1286600	441830
2089	5976	UPF1	Isoform of Q92900, Isoform 2 of Regulator of nonsense transcripts 1	sp|Q92900-2|RENT1-2_HUMAN Isoform of Q92900, Isoform 2 of Regulator of nonsense transcripts 1 OS=Homo sapiens OX=9606 GN=UPF1 PE=1 SV=2	3131900	1385000	2911100	1692300	1366400	1059700	544860	1488800	1575300	1069900	5850800	2939500	2418000	282050	2219900	1474200	899670	1492000	1943700	1037100	1565700	1249400	861690	2756800	763520	3298300	736530
2090	3842	TNPO1	Isoform of Q92973, Isoform 2 of Transportin-1	sp|Q92973-2|TNPO1-2_HUMAN Isoform of Q92973, Isoform 2 of Transportin-1 OS=Homo sapiens OX=9606 GN=TNPO1 PE=1 SV=2	7063800	3430200	4606300	3875700	2446600	1575800	1507700	2025600	2513700	495600	8952200	6589500	3588600	744640	2471600	4519500	1716900	2212400	2980300	3531100	3189000	5370600	2384700	4472500	685270	9483500	1896900
2091	11146	GLMN	Isoform of Q92990, Isoform 2 of Glomulin	sp|Q92990-2|GLMN-2_HUMAN Isoform of Q92990, Isoform 2 of Glomulin OS=Homo sapiens OX=9606 GN=GLMN PE=1 SV=2	0	0	91189	88196	146460	67514	76112	54734	88618	521200	0	89774	102920	0	84624	67002	65186	0	116920	283090	93499	0	0	97005	0	135610	52820
2092	8239	USP9X	Probable ubiquitin carboxyl-terminal hydrolase FAF-X	sp|Q93008|USP9X_HUMAN Probable ubiquitin carboxyl-terminal hydrolase FAF-X OS=Homo sapiens OX=9606 GN=USP9X PE=1 SV=4	1178700	203750	1239700	607850	416040	252450	133730	312180	385720	0	1911700	1448000	534580	0	655820	420650	417570	330380	757920	519780	659720	557200	342460	587360	0	938100	216930
2093	8065	CUL5	Cullin-5	sp|Q93034|CUL5_HUMAN Cullin-5 OS=Homo sapiens OX=9606 GN=CUL5 PE=1 SV=4	416420	411430	283770	240900	203240	92281	0	105650	180210	93279	661680	242790	258400	0	211790	127280	73627	145720	317630	173920	163510	0	93229	182050	59273	317730	65815
2094	114569	MAL2	Protein MAL2	sp|Q969L2|MAL2_HUMAN Protein MAL2 OS=Homo sapiens OX=9606 GN=MAL2 PE=1 SV=1	813040	84211	816920	292260	299850	154240	531910	839760	232270	50222	1488300	425220	302980	184200	480640	584820	255160	41080	642800	455760	703520	544610	545070	1045800	60589	1707100	225370
2095	56926	NCLN	Isoform of Q969V3, Isoform 2 of Nicalin	sp|Q969V3-2|NCLN-2_HUMAN Isoform of Q969V3, Isoform 2 of Nicalin OS=Homo sapiens OX=9606 GN=NCLN PE=1 SV=2	1008900	0	1937200	1326800	836410	860710	647240	1057600	673060	0	2329400	1174000	1565200	0	883520	1222000	789760	688810	2188900	897020	747410	943500	787640	1064600	0	3095200	899370
2096	57222	ERGIC1	Isoform of Q969X5, Isoform 2 of Endoplasmic reticulum-Golgi intermediate compartment protein 1	sp|Q969X5-2|ERGI1-2_HUMAN Isoform of Q969X5, Isoform 2 of Endoplasmic reticulum-Golgi intermediate compartment protein 1 OS=Homo sapiens OX=9606 GN=ERGIC1 PE=1 SV=1	1147800	88257	342390	320560	281220	102580	100480	171980	272980	56909	711190	231590	887370	264010	234590	291650	103750	111590	1344400	274440	234070	351640	251780	217390	0	498080	247760
2097	94056	SYAP1	Synapse-associated protein 1	sp|Q96A49|SYAP1_HUMAN Synapse-associated protein 1 OS=Homo sapiens OX=9606 GN=SYAP1 PE=1 SV=1	0	85798	71710	67941	70963	0	0	76389	81160	0	223520	72360	123710	0	104300	0	52945	0	74797	0	68949	0	0	29764	0	57282	0
2098	60412	EXOC4	Exocyst complex component 4	sp|Q96A65|EXOC4_HUMAN Exocyst complex component 4 OS=Homo sapiens OX=9606 GN=EXOC4 PE=1 SV=1	126820	128380	0	0	0	0	0	0	0	0	242620	147680	0	0	0	0	0	0	0	80131	0	0	0	0	0	0	0
2099	55379	LRRC59	Leucine-rich repeat-containing protein 59	sp|Q96AG4|LRC59_HUMAN Leucine-rich repeat-containing protein 59 OS=Homo sapiens OX=9606 GN=LRRC59 PE=1 SV=1	6424800	2197600	6859000	5789400	2939900	2109800	1673200	2662400	3138600	1021300	9107100	5398900	6106200	791630	3334500	4512100	2586000	2691500	7701800	4941400	3175100	3799600	4395600	3209300	207760	5993400	1547400
2100	57326	PBXIP1	Isoform of Q96AQ6, Isoform 3 of Pre-B-cell leukemia transcription factor-interacting protein 1	sp|Q96AQ6-3|PBIP1-3_HUMAN Isoform of Q96AQ6, Isoform 3 of Pre-B-cell leukemia transcription factor-interacting protein 1 OS=Homo sapiens OX=9606 GN=PBXIP1 PE=1 SV=1	251030	0	139960	179370	161230	0	69781	155860	203490	324270	403720	83643	277900	0	106280	201740	123650	63037	176900	213010	53891	0	0	0	0	160770	0
2101	127829	ARL8A	ADP-ribosylation factor-like protein 8A	sp|Q96BM9|ARL8A_HUMAN ADP-ribosylation factor-like protein 8A OS=Homo sapiens OX=9606 GN=ARL8A PE=1 SV=1	2627700	589860	2436000	1563400	1015100	898860	365130	1516200	226530	0	3522300	2045900	1963400	487980	1500700	1162200	602240	721080	340860	1665800	1585300	1169100	0	110130	0	4343900	1029100
2102	79180	EFHD2	EF-hand domain-containing protein D2	sp|Q96C19|EFHD2_HUMAN EF-hand domain-containing protein D2 OS=Homo sapiens OX=9606 GN=EFHD2 PE=1 SV=1	3194800	2323600	2400500	2130200	2812000	724540	1179800	2137700	1957800	867070	8437500	2150100	2931500	1023900	4536500	2335800	1444600	1539100	2641600	2156300	1516700	1760600	450940	1379800	602400	2211900	1066000
2103	26472	PPP1R14B	Protein phosphatase 1 regulatory subunit 14B	sp|Q96C90|PP14B_HUMAN Protein phosphatase 1 regulatory subunit 14B OS=Homo sapiens OX=9606 GN=PPP1R14B PE=1 SV=3	76142	746000	34794	0	0	49756	45052	26266	38557	28693	773010	0	0	32964	236930	80675	24180	91022	0	244210	59918	68017	57771	0	21117	55404	56955
2104	23197	FAF2	FAS-associated factor 2	sp|Q96CS3|FAF2_HUMAN FAS-associated factor 2 OS=Homo sapiens OX=9606 GN=FAF2 PE=1 SV=2	423120	123560	363620	389600	296880	163430	180010	273340	322410	170220	611270	330970	419340	88399	293000	369640	214460	259290	434580	346910	224090	347560	305790	458600	0	679900	150650
2105	115098	CCDC124	Coiled-coil domain-containing protein 124	sp|Q96CT7|CC124_HUMAN Coiled-coil domain-containing protein 124 OS=Homo sapiens OX=9606 GN=CCDC124 PE=1 SV=1	147350	395890	162400	139960	207690	79515	196640	174330	130250	338350	237730	43698	244260	0	166500	98413	100900	0	0	0	120400	0	0	0	123030	0	0
2106	80271	ITPKC	Inositol-trisphosphate 3-kinase C	sp|Q96DU7|IP3KC_HUMAN Inositol-trisphosphate 3-kinase C OS=Homo sapiens OX=9606 GN=ITPKC PE=1 SV=1	4070300	2068300	5660400	2882600	5332200	3479700	2157200	2896500	4619800	4743700	5222000	5288600	2929200	1915100	3463900	3817400	1673800	5675500	2812800	3113600	4269600	5429900	5287700	4235500	1378500	5344000	2566600
2107	326625	MMAB	Isoform of Q96EY8, Corrinoid adenosyltransferase	tr|S4R3P5|S4R3P5_HUMAN Isoform of Q96EY8, Corrinoid adenosyltransferase OS=Homo sapiens OX=9606 GN=MMAB PE=1 SV=1	125990	164660	110490	94905	131320	67824	56527	64042	57061	63739	261360	113470	95351	0	140910	68853	63601	104880	184430	0	96084	133900	74916	0	33164	226680	51151
2108	140735	DYNLL2	Dynein light chain 2, cytoplasmic	sp|Q96FJ2|DYL2_HUMAN Dynein light chain 2, cytoplasmic OS=Homo sapiens OX=9606 GN=DYNLL2 PE=1 SV=1	269180	0	435720	268190	383740	200000	139200	271060	596420	0	564210	722250	324020	0	698290	264950	0	195190	346620	279890	303970	0	0	0	0	0	0
2109	140576	S100A16	Protein S100-A16	sp|Q96FQ6|S10AG_HUMAN Protein S100-A16 OS=Homo sapiens OX=9606 GN=S100A16 PE=1 SV=1	82994000	60169000	96564000	56962000	51889000	52841000	28011000	50297000	57865000	12949000	168790000	68175000	93275000	19372000	61500000	66720000	47519000	56976000	60061000	48932000	46223000	63911000	70858000	122540000	18267000	159460000	54716000
2110	64065	PERP	p53 apoptosis effector related to PMP-22	sp|Q96FX8|PERP_HUMAN p53 apoptosis effector related to PMP-22 OS=Homo sapiens OX=9606 GN=PERP PE=1 SV=1	1617400	184800	783580	1278500	211440	150490	133290	204610	736870	47339	1668800	343350	577470	241160	190550	465640	94600	78490	243770	301610	260290	459260	575120	3229000	138140	1813400	122470
2111	55276	PGM2	Phosphoglucomutase-2	sp|Q96G03|PGM2_HUMAN Phosphoglucomutase-2 OS=Homo sapiens OX=9606 GN=PGM2 PE=1 SV=4	4534600	3320100	12634000	2349600	3849000	5561300	1028400	1311800	1970300	1550900	17760000	7529700	4169500	1132700	9931600	3534200	3358400	5741800	5786900	4171300	5793700	2935900	4995300	12124000	0	13929000	5009700
2112	10611	PDLIM5	Isoform of Q96HC4, Isoform 7 of PDZ and LIM domain protein 5	sp|Q96HC4-7|PDLI5-7_HUMAN Isoform of Q96HC4, Isoform 7 of PDZ and LIM domain protein 5 OS=Homo sapiens OX=9606 GN=PDLIM5 PE=1 SV=5	3070400	470640	2238800	1380200	1509400	585610	834790	1447600	1459500	937820	3059100	2124700	1672500	350390	1427900	949210	544560	837520	2499800	743020	1348800	868430	879110	903850	139220	2478600	901550
2113	30001	ERO1A	ERO1-like protein alpha	sp|Q96HE7|ERO1A_HUMAN ERO1-like protein alpha OS=Homo sapiens OX=9606 GN=ERO1A PE=1 SV=2	37419000	23007000	38894000	24881000	12752000	18128000	14323000	7564500	25956000	9276100	42782000	22691000	28830000	15993000	33517000	22321000	10934000	35405000	39019000	20589000	18219000	68694000	19815000	18557000	5731300	73163000	14815000
2114	92840	REEP6	Isoform of Q96HR9, Isoform 2 of Receptor expression-enhancing protein 6	sp|Q96HR9-2|REEP6-2_HUMAN Isoform of Q96HR9, Isoform 2 of Receptor expression-enhancing protein 6 OS=Homo sapiens OX=9606 GN=REEP6 PE=1 SV=2	16755	0	49389	73872	60906	8314.2	13939	11329	13351	0	228390	8860	35788	0	0	0	8896.5	0	91363	14480	11433	17240	0	0	0	53187	14435
2115	192111	PGAM5	Serine/threonine-protein phosphatase PGAM5, mitochondrial	sp|Q96HS1|PGAM5_HUMAN Serine/threonine-protein phosphatase PGAM5, mitochondrial OS=Homo sapiens OX=9606 GN=PGAM5 PE=1 SV=2	1454500	413910	940520	2007800	0	1147100	311850	447550	979390	306150	5064900	1504900	816840	0	698390	518120	343830	953240	1532700	520270	743230	947890	0	694670	0	1980400	0
2116	65992	DDRGK1	DDRGK domain-containing protein 1	sp|Q96HY6|DDRGK_HUMAN DDRGK domain-containing protein 1 OS=Homo sapiens OX=9606 GN=DDRGK1 PE=1 SV=2	289330	842820	239460	229980	258070	77775	120410	175870	112210	151320	976020	140610	205350	201360	381480	183090	111600	88206	415650	76417	0	105500	39314	68012	63463	193800	138160
2117	8939	FUBP3	Far upstream element-binding protein 3	sp|Q96I24|FUBP3_HUMAN Far upstream element-binding protein 3 OS=Homo sapiens OX=9606 GN=FUBP3 PE=1 SV=2	0	0	315880	0	0	69002	0	0	157320	0	107950	0	366690	0	0	104480	0	0	177490	0	0	0	0	0	0	0	0
2118	84833	ATP5MK	ATP synthase membrane subunit K, mitochondrial	sp|Q96IX5|ATPMK_HUMAN ATP synthase membrane subunit K, mitochondrial OS=Homo sapiens OX=9606 GN=ATP5MK PE=1 SV=1	3037000	413190	985720	1879100	382120	682150	559320	1163700	1340900	0	1926300	1151800	1068000	220820	600280	1828600	653610	358930	1121900	971090	534340	1482500	852970	998940	129000	2067900	559940
2119	5074	PAWR	PRKC apoptosis WT1 regulator protein	sp|Q96IZ0|PAWR_HUMAN PRKC apoptosis WT1 regulator protein OS=Homo sapiens OX=9606 GN=PAWR PE=1 SV=1	334500	68258	125950	95970	705700	0	57933	331820	113930	393940	323360	91433	417430	0	100670	75363	52828	0	107260	48942	51004	0	0	0	171730	0	0
2120	83548	COG3	Conserved oligomeric Golgi complex subunit 3	sp|Q96JB2|COG3_HUMAN Conserved oligomeric Golgi complex subunit 3 OS=Homo sapiens OX=9606 GN=COG3 PE=1 SV=3	126520	0	0	33512	0	29304	0	0	0	0	79677	77533	56574	0	57643	0	40592	0	84736	0	55265	0	0	0	0	0	0
2121	80279	CDK5RAP3	Isoform of Q96JB5, Isoform 2 of CDK5 regulatory subunit-associated protein 3	sp|Q96JB5-2|CK5P3-2_HUMAN Isoform of Q96JB5, Isoform 2 of CDK5 regulatory subunit-associated protein 3 OS=Homo sapiens OX=9606 GN=CDK5RAP3 PE=1 SV=2	430690	105680	362690	254980	0	101440	0	258090	266020	52176	473790	179450	319880	0	215730	130250	200360	160540	292820	171960	112890	288290	0	211020	0	388360	120430
2122	54495	TMX3	Protein disulfide-isomerase TMX3	sp|Q96JJ7|TMX3_HUMAN Protein disulfide-isomerase TMX3 OS=Homo sapiens OX=9606 GN=TMX3 PE=1 SV=2	0	0	0	0	0	43335	0	0	661600	0	0	0	265180	0	0	0	0	0	0	0	0	0	0	0	0	0	0
2123	79939	SLC35E1	Solute carrier family 35 member E1	sp|Q96K37|S35E1_HUMAN Solute carrier family 35 member E1 OS=Homo sapiens OX=9606 GN=SLC35E1 PE=1 SV=2	0	0	0	0	0	0	0	0	0	0	0	0	0	0	0	0	0	0	0	0	0	0	0	0	0	0	0
2124	55770	EXOC2	Exocyst complex component 2	sp|Q96KP1|EXOC2_HUMAN Exocyst complex component 2 OS=Homo sapiens OX=9606 GN=EXOC2 PE=1 SV=1	431370	152510	317000	346650	195770	137120	111250	174740	164130	56942	742490	264520	651060	113110	288760	212780	119990	156380	314030	287760	281840	459130	156560	239520	0	379770	170220
2125	55748	CNDP2	Cytosolic non-specific dipeptidase	sp|Q96KP4|CNDP2_HUMAN Cytosolic non-specific dipeptidase OS=Homo sapiens OX=9606 GN=CNDP2 PE=1 SV=2	9270300	2539900	6549300	4091300	6164700	2026200	3278500	3936400	4563000	2873900	12246000	4790500	5737300	1156200	5707300	2839900	2568900	3316100	6706700	2799300	4202400	5373600	1177900	5374100	366700	8659900	1839200
2126	115817	DHRS1	Dehydrogenase/reductase SDR family member 1	sp|Q96LJ7|DHRS1_HUMAN Dehydrogenase/reductase SDR family member 1 OS=Homo sapiens OX=9606 GN=DHRS1 PE=1 SV=1	7852500	2262800	8885100	3385700	4562200	3595400	2355200	1615100	5070800	6188200	6263700	5416500	6263500	1240100	3732500	3529100	2136600	3086000	9292100	3261300	3953500	7579600	4949700	7664000	639130	11415000	4969900
2127	79143	MBOAT7	Isoform of Q96N66, Isoform 2 of Lysophospholipid acyltransferase 7	sp|Q96N66-2|MBOA7-2_HUMAN Isoform of Q96N66, Isoform 2 of Lysophospholipid acyltransferase 7 OS=Homo sapiens OX=9606 GN=MBOAT7 PE=1 SV=2	1425100	523510	1486200	2454500	776320	1023000	605480	1295800	1255700	0	1330800	1212700	1247900	0	1057700	1645700	1078600	1100000	1215100	745770	650280	1286600	1352300	1595800	0	3558600	782720
2128	145226	RDH12	Retinol dehydrogenase 12	sp|Q96NR8|RDH12_HUMAN Retinol dehydrogenase 12 OS=Homo sapiens OX=9606 GN=RDH12 PE=1 SV=3	4418900	639720	11451000	4753500	1943900	2543200	1642200	0	6173600	3331900	6065400	4902300	7266400	553510	2603900	1095400	1915400	5356600	2605600	2556000	2431400	1400500	5794000	10756000	0	10445000	5580800
2129	89777	SERPINB12	Serpin B12	sp|Q96P63|SPB12_HUMAN Serpin B12 OS=Homo sapiens OX=9606 GN=SERPINB12 PE=1 SV=1	330650	95495	412620	122710	0	85892	0	0	26789	0	1290700	144950	216820	0	216760	78098	292650	40223	105690	94578	100900	37721	0	482940	47203	688290	56337
2130	55705	IPO9	Importin-9	sp|Q96P70|IPO9_HUMAN Importin-9 OS=Homo sapiens OX=9606 GN=IPO9 PE=1 SV=3	113950	0	170250	94142	0	84781	0	58825	112030	37147	253580	178150	98626	0	289330	80579	88013	98747	112820	160350	141460	100180	0	126040	0	161390	76690
2131	100526737	RBM14-RBM4	RNA-binding protein 14	sp|Q96PK6|RBM14_HUMAN RNA-binding protein 14 OS=Homo sapiens OX=9606 GN=RBM14 PE=1 SV=2	550650	273340	1458000	409100	0	364230	254830	1090400	365320	1633000	1233800	1033700	527140	227640	236420	680240	242780	252690	583170	249410	432980	445330	500550	411840	144690	1527600	290010
2132	284110	GSDMA	Gasdermin-A	sp|Q96QA5|GSDMA_HUMAN Gasdermin-A OS=Homo sapiens OX=9606 GN=GSDMA PE=1 SV=4	4835600	4743900	12243000	1852400	813330	5810700	1251300	566360	2267600	562740	5455100	12915000	3244600	4567700	2922100	787020	1023200	6612600	3912000	5153800	8592500	6754100	7225400	12529000	97936	13354000	7057800
2133	55737	VPS35	Vacuolar protein sorting-associated protein 35	sp|Q96QK1|VPS35_HUMAN Vacuolar protein sorting-associated protein 35 OS=Homo sapiens OX=9606 GN=VPS35 PE=1 SV=2	10797000	3690700	10932000	8614800	3837800	3831400	3188600	4794200	5126100	1390000	16954000	8933500	8142200	2491700	5682100	7079700	4376500	4343300	6368100	5743300	5948400	11224000	8206600	9711100	785980	13745000	5431400
2134	5814	PURB	Transcriptional activator protein Pur-beta	sp|Q96QR8|PURB_HUMAN Transcriptional activator protein Pur-beta OS=Homo sapiens OX=9606 GN=PURB PE=1 SV=3	0	0	0	0	742210	0	1002000	1736200	836320	0	0	728590	709620	0	639800	0	0	0	0	0	0	0	0	0	298090	0	0
2135	10048	RANBP9	Isoform of Q96S59, Isoform 2 of Ran-binding protein 9	sp|Q96S59-2|RANB9-2_HUMAN Isoform of Q96S59, Isoform 2 of Ran-binding protein 9 OS=Homo sapiens OX=9606 GN=RANBP9 PE=1 SV=1	0	0	125340	0	0	47898	50668	0	60064	0	101690	61602	0	0	0	57519	0	0	57221	73742	81412	82723	0	0	0	0	48368
2136	64210	MMS19	Isoform of Q96T76, Isoform 4 of MMS19 nucleotide excision repair protein homolog	sp|Q96T76-5|MMS19-5_HUMAN Isoform of Q96T76, Isoform 4 of MMS19 nucleotide excision repair protein homolog OS=Homo sapiens OX=9606 GN=MMS19 PE=1 SV=2	323920	65006	143520	246710	23115	106440	41006	48156	34103	7253.3	466910	304310	125000	0	150260	87128	79704	349980	118910	169920	118450	81727	53958	88271	0	127950	0
2137	64855	NIBAN2	Isoform of Q96TA1, Isoform 2 of Protein Niban 2	sp|Q96TA1-2|NIBA2-2_HUMAN Isoform of Q96TA1, Isoform 2 of Protein Niban 2 OS=Homo sapiens OX=9606 GN=NIBAN2 PE=1 SV=3	17417000	9512100	15215000	14895000	14819000	6135100	7525600	10312000	11454000	2117100	20683000	11047000	12331000	4827900	11440000	12640000	7478900	10041000	11777000	7587700	8019500	14620000	9411400	9624000	2059900	26424000	7128800
2138	5695	PSMB7	Proteasome subunit beta type-7	sp|Q99436|PSB7_HUMAN Proteasome subunit beta type-7 OS=Homo sapiens OX=9606 GN=PSMB7 PE=1 SV=1	4066800	10206000	9919200	5842700	3825400	2579700	1984600	3631900	7843700	2310000	6298000	4773700	5716500	4723900	3199500	3114600	2543000	4405400	4566000	2674100	2775500	4489100	3928000	6515100	1794500	9671000	3862300
2139	5707	PSMD1	Isoform of Q99460, Isoform 2 of 26S proteasome non-ATPase regulatory subunit 1	sp|Q99460-2|PSMD1-2_HUMAN Isoform of Q99460, Isoform 2 of 26S proteasome non-ATPase regulatory subunit 1 OS=Homo sapiens OX=9606 GN=PSMD1 PE=1 SV=2	5906300	1833300	6662800	4431400	4307100	2630600	1311400	2842700	3280000	726330	9683200	6041800	4289200	1009600	4238200	3295300	2538100	4783000	4479800	3922800	4167900	4364900	4526400	6154800	324340	10872000	2048300
2140	5204	PFDN5	Prefoldin subunit 5	sp|Q99471|PFD5_HUMAN Prefoldin subunit 5 OS=Homo sapiens OX=9606 GN=PFDN5 PE=1 SV=2	177420	586090	102110	103890	125740	94000	142020	101630	90452	89014	449070	92348	134730	212660	102760	101580	54797	154680	170720	67747	136750	113810	119500	130900	108540	385480	121850
2141	11315	PARK7	Parkinson disease protein 7	sp|Q99497|PARK7_HUMAN Parkinson disease protein 7 OS=Homo sapiens OX=9606 GN=PARK7 PE=1 SV=2	1483900	4109900	3518600	1478600	3421000	1301500	1005200	801590	1762500	1098800	4138200	3512800	1360500	2125900	1775900	970190	941340	1422200	1334100	1549300	1197500	1046000	985940	3041400	843940	1995900	847810
2142	10493	VAT1	Synaptic vesicle membrane protein VAT-1 homolog	sp|Q99536|VAT1_HUMAN Synaptic vesicle membrane protein VAT-1 homolog OS=Homo sapiens OX=9606 GN=VAT1 PE=1 SV=2	18423000	4598000	17818000	15455000	9389100	6421700	5459300	7595600	12158000	3728000	33132000	12130000	14479000	3223300	9136400	13835000	5764700	8770700	25007000	10622000	10156000	11129000	8611400	9559700	979270	28160000	5830300
2143	6284	S100A13	Protein S100-A13	sp|Q99584|S10AD_HUMAN Protein S100-A13 OS=Homo sapiens OX=9606 GN=S100A13 PE=1 SV=1	519000	1499000	569420	0	835910	248950	576590	572860	0	1366200	778650	791970	993380	680910	477860	401800	390760	315090	0	276690	407240	386270	786360	456180	1241000	1058600	533780
2144	11331	PHB2	Prohibitin-2	sp|Q99623|PHB2_HUMAN Prohibitin-2 OS=Homo sapiens OX=9606 GN=PHB2 PE=1 SV=2	15928000	11892000	16652000	13521000	18002000	4916700	6430500	9696500	17613000	7760200	41715000	19310000	21673000	7640500	14351000	9226600	7576800	10836000	21376000	7972000	10205000	10688000	2703400	9355600	1224200	26079000	4729200
2145	3028	HSD17B10	3-hydroxyacyl-CoA dehydrogenase type-2	sp|Q99714|HCD2_HUMAN 3-hydroxyacyl-CoA dehydrogenase type-2 OS=Homo sapiens OX=9606 GN=HSD17B10 PE=1 SV=3	6337200	4717700	5832200	6717700	4200600	2516600	3522900	4741900	4844100	2130800	9915700	5504500	4225800	2468900	3826000	3799700	3119600	3162300	4317600	2411000	2026400	6064300	3559300	3178200	1433000	7802000	2840600
2146	4676	NAP1L4	Nucleosome assembly protein 1-like 4	sp|Q99733|NP1L4_HUMAN Nucleosome assembly protein 1-like 4 OS=Homo sapiens OX=9606 GN=NAP1L4 PE=1 SV=1	5313200	10535000	9096700	5580300	7795800	2264900	2865300	5256600	7110300	2855700	17523000	8992200	8540200	1002800	5918700	2525300	4968800	3000900	3956500	3189600	4417100	3198900	2067900	5109600	1066600	8042300	1493800
2147	8774	NAPG	Isoform of Q99747, Isoform 2 of Gamma-soluble NSF attachment protein	sp|Q99747-2|SNAG-2_HUMAN Isoform of Q99747, Isoform 2 of Gamma-soluble NSF attachment protein OS=Homo sapiens OX=9606 GN=NAPG PE=1 SV=1	0	0	0	0	0	0	0	56859	90167	0	0	0	0	0	0	59957	0	0	0	36047	0	0	0	0	45809	116450	42385
2148	9375	TM9SF2	Transmembrane 9 superfamily member 2	sp|Q99805|TM9S2_HUMAN Transmembrane 9 superfamily member 2 OS=Homo sapiens OX=9606 GN=TM9SF2 PE=1 SV=1	1555400	728940	1265600	1357200	384520	544100	289810	734100	666230	62192	1504400	1109800	1386300	137060	619900	924530	1644000	661380	1366200	763900	358010	510470	293980	387410	341080	1771100	402830
2149	10574	CCT7	T-complex protein 1 subunit eta	sp|Q99832|TCPH_HUMAN T-complex protein 1 subunit eta OS=Homo sapiens OX=9606 GN=CCT7 PE=1 SV=2	34442000	17116000	49540000	20232000	25030000	17448000	12917000	21559000	35747000	20933000	55941000	43358000	33933000	8357100	30304000	15985000	13843000	22299000	45204000	16558000	18676000	20643000	16879000	37044000	3644500	73230000	17297000
2150	5318	PKP2	Isoform of Q99959, Isoform 1 of Plakophilin-2	sp|Q99959-2|PKP2-2_HUMAN Isoform of Q99959, Isoform 1 of Plakophilin-2 OS=Homo sapiens OX=9606 GN=PKP2 PE=1 SV=2	4345300	0	446970	0	644930	0	0	0	0	0	0	1592400	415600	0	0	0	0	0	0	0	0	0	0	0	0	0	0
2151	6455	SH3GL1	Endophilin-A2	sp|Q99961|SH3G1_HUMAN Endophilin-A2 OS=Homo sapiens OX=9606 GN=SH3GL1 PE=1 SV=1	1747600	520770	1998200	1119900	1100700	1009700	765010	1192000	1547200	851850	1476500	1472400	1787500	342630	1262200	813970	519860	565090	1292700	470390	544290	1012800	444170	709220	341000	2200300	326590
2152	8508	NIPSNAP1	Protein NipSnap homolog 1	sp|Q9BPW8|NIPS1_HUMAN Protein NipSnap homolog 1 OS=Homo sapiens OX=9606 GN=NIPSNAP1 PE=1 SV=1	230690	186810	421840	124400	0	84952	0	202340	279040	232790	651390	247710	309300	116210	233240	150550	0	0	296810	124860	113890	0	0	157370	27481	638220	0
2153	10170	DHRS9	Dehydrogenase/reductase SDR family member 9	sp|Q9BPW9|DHRS9_HUMAN Dehydrogenase/reductase SDR family member 9 OS=Homo sapiens OX=9606 GN=DHRS9 PE=1 SV=1	11245000	11833000	33579000	1669300	8500200	11064000	1535900	1195200	3261500	461010	37557000	7999500	2561100	5818300	6300500	3906800	1621600	29838000	12700000	18248000	34566000	9661600	17433000	24636000	662370	21968000	14016000
2154	81873	ARPC5L	Actin-related protein 2/3 complex subunit 5-like protein	sp|Q9BPX5|ARP5L_HUMAN Actin-related protein 2/3 complex subunit 5-like protein OS=Homo sapiens OX=9606 GN=ARPC5L PE=1 SV=1	795620	2573100	1656000	738600	1974000	552160	754400	1876600	1140400	980570	1995000	791430	1139000	1111900	944890	487210	1016000	583210	600170	654290	718940	914150	281230	556480	522090	2242900	413170
2155	84525	HOPX	Homeodomain-only protein	sp|Q9BPY8|HOP_HUMAN Homeodomain-only protein OS=Homo sapiens OX=9606 GN=HOPX PE=1 SV=1	0	1212600	59733	0	68856	35357	0	0	41159	0	58979	61699	55979	0	50608	0	0	54222	0	47898	46255	0	0	0	0	70098	50641
2156	11219	TREX2	Three prime repair exonuclease 2	sp|Q9BQ50|TREX2_HUMAN Three prime repair exonuclease 2 OS=Homo sapiens OX=9606 GN=TREX2 PE=1 SV=2	0	190140	1404300	0	0	241460	69020	0	0	0	0	689010	0	216940	0	0	0	229920	202410	0	282100	0	0	432810	0	0	282550
2157	79084	WDR77	Methylosome protein 50	sp|Q9BQA1|MEP50_HUMAN Methylosome protein 50 OS=Homo sapiens OX=9606 GN=WDR77 PE=1 SV=1	840330	708420	1216400	522460	436390	552130	0	568410	476990	364120	1536400	780570	314100	374890	554800	445580	458710	602860	604890	517790	587430	605490	1129300	1097000	0	2014800	580570
2158	55612	FERMT1	Fermitin family homolog 1	sp|Q9BQL6|FERM1_HUMAN Fermitin family homolog 1 OS=Homo sapiens OX=9606 GN=FERMT1 PE=1 SV=1	3562900	559030	1020000	2012600	2384000	387380	569380	1366100	1669400	309620	3624700	1953800	2635500	462100	930110	2299600	330380	771400	2583400	1008300	563620	1767700	472810	538320	93212	1779300	396950
2159	57175	CORO1B	Coronin-1B	sp|Q9BR76|COR1B_HUMAN Coronin-1B OS=Homo sapiens OX=9606 GN=CORO1B PE=1 SV=1	5716000	1855900	5556700	3854900	5712600	1595400	1000500	2402100	2361000	1438300	8272700	6943200	2438200	1622200	2139300	3267900	1475400	4303600	3577000	2240600	1791600	2922400	1740900	2624200	646010	4439000	1748800
2160	84817	TXNDC17	Thioredoxin domain-containing protein 17	sp|Q9BRA2|TXD17_HUMAN Thioredoxin domain-containing protein 17 OS=Homo sapiens OX=9606 GN=TXNDC17 PE=1 SV=1	3459400	4865800	10887000	2497400	3056800	3252900	1756200	3386400	3087000	1591100	11402000	4598900	4553500	3514700	7007700	1552100	1889900	6252600	4264900	2108300	2967000	2965700	6415600	5461000	939440	10871000	3569200
2161	55313	CPPED1	Isoform of Q9BRF8, Isoform 3 of Serine/threonine-protein phosphatase CPPED1	sp|Q9BRF8-3|CPPED-3_HUMAN Isoform of Q9BRF8, Isoform 3 of Serine/threonine-protein phosphatase CPPED1 OS=Homo sapiens OX=9606 GN=CPPED1 PE=1 SV=3	84189	176240	104690	0	66660	40784	48380	35558	45118	0	266190	114510	75241	0	75945	61734	0	112090	58459	50149	59873	51819	0	54665	25263	72504	91970
2162	84305	PYM1	Isoform of Q9BRP8, Isoform 2 of Partner of Y14 and mago	sp|Q9BRP8-2|PYM1-2_HUMAN Isoform of Q9BRP8, Isoform 2 of Partner of Y14 and mago OS=Homo sapiens OX=9606 GN=PYM1 PE=1 SV=1	203950	1220200	0	197540	375950	105330	342040	305250	0	610110	426990	0	295420	0	246830	201960	223660	0	194430	150840	94003	0	0	0	818730	0	145850
2163	84293	PRXL2A	Isoform of Q9BRX8, Isoform 2 of Peroxiredoxin-like 2A	sp|Q9BRX8-2|PXL2A-2_HUMAN Isoform of Q9BRX8, Isoform 2 of Peroxiredoxin-like 2A OS=Homo sapiens OX=9606 GN=PRXL2A PE=1 SV=3	6587900	1870600	6341100	2707900	2364200	2141400	1170300	1710600	2733100	270590	13212000	5625200	2506200	783900	2896700	2931500	2027800	1603500	4110300	4032100	2643800	2173800	1829900	3511100	391320	6142500	1967000
2164	25847	ANAPC13	Anaphase-promoting complex subunit 13	sp|Q9BS18|APC13_HUMAN Anaphase-promoting complex subunit 13 OS=Homo sapiens OX=9606 GN=ANAPC13 PE=1 SV=1	0	116710	0	0	0	0	0	0	0	0	0	0	0	0	0	0	0	0	0	0	0	0	0	0	0	0	0
2165	23071	ERP44	Endoplasmic reticulum resident protein 44	sp|Q9BS26|ERP44_HUMAN Endoplasmic reticulum resident protein 44 OS=Homo sapiens OX=9606 GN=ERP44 PE=1 SV=1	1735100	1104800	3031500	1020900	1101200	700010	619890	847080	1121600	668290	3483700	1749200	1955400	879120	1492800	1035500	806540	1347500	1772200	1169600	853410	1642700	1410900	1535000	352950	3400700	848090
2166	84283	TMEM79	Transmembrane protein 79	sp|Q9BSE2|TMM79_HUMAN Transmembrane protein 79 OS=Homo sapiens OX=9606 GN=TMEM79 PE=1 SV=1	0	0	120270	79833	117030	80318	0	0	0	0	172850	93000	94769	0	122820	88746	106640	0	119770	99736	0	0	0	123690	0	160710	74941
2167	23344	ESYT1	Extended synaptotagmin-1	sp|Q9BSJ8|ESYT1_HUMAN Extended synaptotagmin-1 OS=Homo sapiens OX=9606 GN=ESYT1 PE=1 SV=1	12730000	1311800	12211000	7663900	5092900	5427200	2261100	5921200	4703000	4877100	15814000	9777800	9424900	868630	6507700	6821000	2541000	2305700	12498000	7078800	4029600	7000000	5435200	4652900	253890	16710000	2955100
2168	6242	RTKN	Rhotekin	sp|Q9BST9|RTKN_HUMAN Rhotekin OS=Homo sapiens OX=9606 GN=RTKN PE=1 SV=2	0	0	0	163340	140680	0	0	133210	135190	119640	221140	198480	275730	0	112870	133710	0	0	224210	0	0	0	0	0	0	0	0
2169	55227	LRRC1	Leucine-rich repeat-containing protein 1	sp|Q9BTT6|LRRC1_HUMAN Leucine-rich repeat-containing protein 1 OS=Homo sapiens OX=9606 GN=LRRC1 PE=1 SV=1	248240	147210	317830	150190	288840	102430	71934	236610	0	264420	787920	231190	138060	0	380080	0	96079	79400	433720	152270	117460	116990	49549	0	0	177110	30351
2170	55361	PI4K2A	Phosphatidylinositol 4-kinase type 2-alpha	sp|Q9BTU6|P4K2A_HUMAN Phosphatidylinositol 4-kinase type 2-alpha OS=Homo sapiens OX=9606 GN=PI4K2A PE=1 SV=1	2002200	818590	1081400	321400	333800	993120	431370	511750	645540	358240	2965300	1476600	833250	290850	775980	1077900	165840	1063300	1006400	1144800	915560	975830	1250700	1142300	0	2411800	673100
2171	79188	TMEM43	Transmembrane protein 43	sp|Q9BTV4|TMM43_HUMAN Transmembrane protein 43 OS=Homo sapiens OX=9606 GN=TMEM43 PE=1 SV=1	5579200	1310000	5074800	3701700	2617500	1934800	777660	2756600	3830600	3738200	11036000	4329700	5225300	738070	1577900	3107500	1608300	1557900	1437900	1351200	1001700	2302500	6103900	1848000	472330	9187200	1898200
2172	91289	LMF2	Isoform of Q9BU23, Isoform 3 of Lipase maturation factor 2	sp|Q9BU23-3|LMF2-3_HUMAN Isoform of Q9BU23, Isoform 3 of Lipase maturation factor 2 OS=Homo sapiens OX=9606 GN=LMF2 PE=1 SV=2	696270	0	427950	134150	0	105050	83713	107020	0	0	733630	343830	427520	0	179470	176310	97935	0	319030	607750	260790	0	0	207180	0	279450	0
2173	84617	TUBB6	Tubulin beta-6 chain	sp|Q9BUF5|TBB6_HUMAN Tubulin beta-6 chain OS=Homo sapiens OX=9606 GN=TUBB6 PE=1 SV=1	17531000	11887000	21229000	14365000	25372000	9014900	9391200	12613000	21176000	8556100	36058000	20874000	16580000	6411200	16119000	11180000	8517300	13152000	17899000	10312000	12768000	20828000	14664000	19727000	7934000	35875000	11539000
2174	55256	ADI1	1,2-dihydroxy-3-keto-5-methylthiopentene dioxygenase	sp|Q9BV57|MTND_HUMAN 1,2-dihydroxy-3-keto-5-methylthiopentene dioxygenase OS=Homo sapiens OX=9606 GN=ADI1 PE=1 SV=1	220200	155060	361830	224420	281410	147100	0	127010	145110	140880	594240	507940	184360	188220	343880	99521	75526	288260	243300	166250	251540	154510	142350	346040	0	401820	97334
2175	79073	TMEM109	Transmembrane protein 109	sp|Q9BVC6|TM109_HUMAN Transmembrane protein 109 OS=Homo sapiens OX=9606 GN=TMEM109 PE=1 SV=1	6117600	0	2372400	0	2691300	1021900	1209500	2179300	2958300	1593200	4975800	2910500	4095400	0	2049500	2041200	1166900	557550	4916500	2379000	1786400	1032300	810800	0	0	3747400	417630
2176	51260	PBDC1	Protein PBDC1	sp|Q9BVG4|PBDC1_HUMAN Protein PBDC1 OS=Homo sapiens OX=9606 GN=PBDC1 PE=1 SV=1	687840	778700	502180	390640	731180	241600	377630	532900	449500	457080	1340700	709410	633370	433580	399510	289370	273950	309290	454240	286100	251480	301560	216240	462910	462950	1124300	390860
2177	54732	TMED9	Transmembrane emp24 domain-containing protein 9	sp|Q9BVK6|TMED9_HUMAN Transmembrane emp24 domain-containing protein 9 OS=Homo sapiens OX=9606 GN=TMED9 PE=1 SV=2	3634700	911150	7042800	3646200	2175800	2454300	760630	2036800	3869900	1311800	7143600	4868700	4025400	589680	3272400	3523500	1389600	1769500	4984900	2043800	2088500	1767700	2281900	3317000	256230	12719000	1224000
2178	79098	C1orf116	Specifically androgen-regulated gene protein	sp|Q9BW04|SARG_HUMAN Specifically androgen-regulated gene protein OS=Homo sapiens OX=9606 GN=SARG PE=1 SV=2	5034100	1996900	5283000	4682200	5750800	1647700	4422900	4441500	4988900	5750900	5266800	2827100	5595600	0	3822000	4344500	2434900	1287800	6543500	1857100	1770500	2599600	2673700	2450200	1116100	6051700	1274900
2179	64834	ELOVL1	Elongation of very long chain fatty acids protein 1	sp|Q9BW60|ELOV1_HUMAN Elongation of very long chain fatty acids protein 1 OS=Homo sapiens OX=9606 GN=ELOVL1 PE=1 SV=1	1280600	879670	1903400	645090	206420	2208300	170140	373580	195040	60650	1502200	2628800	1093700	145840	4610600	341110	418970	1117300	611060	935480	2346400	837070	2354300	5222500	0	4313400	2434400
2180	39	ACAT2	Acetyl-CoA acetyltransferase, cytosolic	sp|Q9BWD1|THIC_HUMAN Acetyl-CoA acetyltransferase, cytosolic OS=Homo sapiens OX=9606 GN=ACAT2 PE=1 SV=2	2296500	2282800	3073700	914570	936430	820710	419280	385020	706790	616110	4128700	3270700	1293700	2005400	2035200	473930	634220	1563300	1480200	1615800	1834000	2809300	1330300	3623400	253560	4571300	1699100
2181	5936	RBM4	RNA-binding protein 4	sp|Q9BWF3|RBM4_HUMAN RNA-binding protein 4 OS=Homo sapiens OX=9606 GN=RBM4 PE=1 SV=1	255540	109290	232350	140960	180410	138480	83387	308460	110700	162950	341080	0	0	0	133690	130550	252340	0	0	123210	95066	140580	0	145570	93981	0	97078
2182	66005	CHID1	Isoform of Q9BWS9, Isoform 3 of Chitinase domain-containing protein 1	sp|Q9BWS9-3|CHID1-3_HUMAN Isoform of Q9BWS9, Isoform 3 of Chitinase domain-containing protein 1 OS=Homo sapiens OX=9606 GN=CHID1 PE=1 SV=1	0	0	0	0	0	0	0	0	0	0	275930	0	0	0	0	47761	0	0	0	34272	0	0	0	0	0	44747	0
2183	3704	ITPA	Inosine triphosphate pyrophosphatase	sp|Q9BY32|ITPA_HUMAN Inosine triphosphate pyrophosphatase OS=Homo sapiens OX=9606 GN=ITPA PE=1 SV=2	407570	298890	986040	351760	475220	278440	0	557120	268710	137230	536170	407510	379880	190110	464070	0	0	496080	270490	468140	291830	608970	419690	536190	0	1103100	406990
2184	84518	CNFN	Cornifelin	sp|Q9BYD5|CNFN_HUMAN Cornifelin OS=Homo sapiens OX=9606 GN=CNFN PE=1 SV=2	710570	404820	6744000	1237900	140820	5864700	1330200	250190	676440	149260	915310	1033100	767720	2060800	3068000	2148000	2920500	15288000	1874900	854510	2046500	12799000	6876300	25687000	152480	8296900	6027500
2185	84648	LCE3D	Late cornified envelope protein 3D	sp|Q9BYE3|LCE3D_HUMAN Late cornified envelope protein 3D OS=Homo sapiens OX=9606 GN=LCE3D PE=1 SV=1	0	1443400	8909900	0	0	6735200	0	0	0	0	0	5138800	0	712730	2296300	0	984220	7841800	0	723330	2495300	5306800	4332400	21331000	549930	10769000	6907800
2186	6706	SPRR2G	Small proline-rich protein 2G	sp|Q9BYE4|SPR2G_HUMAN Small proline-rich protein 2G OS=Homo sapiens OX=9606 GN=SPRR2G PE=3 SV=1	2151500	604000	3359900	971030	0	1651600	656270	0	2727600	1347400	1230900	1503300	696680	355430	604480	362410	0	2831300	0	424120	408880	2105500	617220	8593100	0	2773800	2156100
2187	114882	OSBPL8	Isoform of Q9BZF1, Isoform 3 of Oxysterol-binding protein-related protein 8 OS=Homo sapiens OX=9606 GN	sp|Q9BZF1-3|OSBL8-3_HUMAN Isoform of Q9BZF1, Isoform 3 of Oxysterol-binding protein-related protein 8 OS=Homo sapiens OX=9606 GN=OSBPL8 PE=1 SV=3	851950	0	667530	463000	483310	182760	429080	344940	289210	169370	673750	1160700	428240	0	366750	571620	165440	176210	1620100	339860	207000	395860	201310	258160	363870	1341500	134340
2188	55717	WDR11	WD repeat-containing protein 11	sp|Q9BZH6|WDR11_HUMAN WD repeat-containing protein 11 OS=Homo sapiens OX=9606 GN=WDR11 PE=1 SV=1	138410	65428	189380	0	0	0	0	112820	89209	42865	0	101050	0	0	84436	77751	0	0	0	0	66853	0	82782	59967	0	0	0
2189	116496	NIBAN1	Protein Niban 1	sp|Q9BZQ8|NIBA1_HUMAN Protein Niban 1 OS=Homo sapiens OX=9606 GN=NIBAN1 PE=1 SV=1	78716	0	694900	0	45038	117760	0	163530	48611	33648	237790	280980	70253	0	162270	0	113470	163370	143800	113870	117280	0	49320	212170	0	308600	151100
2190	84419	C15orf48	Normal mucosa of esophagus-specific gene 1 protein	sp|Q9C002|NMES1_HUMAN Normal mucosa of esophagus-specific gene 1 protein OS=Homo sapiens OX=9606 GN=NMES1 PE=1 SV=1	885630	594440	730090	434530	237770	238340	610370	473560	857110	175250	2108600	121590	629290	209210	629830	426000	314510	688710	894870	803070	415770	387570	132450	552210	0	1152300	133140
2191	84661	DPY30	Protein dpy-30 homolog	sp|Q9C005|DPY30_HUMAN Protein dpy-30 homolog OS=Homo sapiens OX=9606 GN=DPY30 PE=1 SV=1	195970	1625300	182620	212990	898060	60825	103250	87119	188380	150690	141280	103900	99579	62242	333870	118780	57608	116500	224400	68403	70686	108390	94296	62875	105840	137700	78790
2192	85456	TNKS1BP1	182 kDa tankyrase-1-binding protein	sp|Q9C0C2|TB182_HUMAN 182 kDa tankyrase-1-binding protein OS=Homo sapiens OX=9606 GN=TNKS1BP1 PE=1 SV=4	24386000	3082500	10833000	13105000	33075000	2934500	10711000	21061000	18603000	31371000	23679000	7550000	17586000	213000	13525000	9174100	5722500	342590	15595000	4597500	3356500	1001100	310780	1125600	8471200	18774000	284210
2193	85461	TANC1	Isoform of Q9C0D5, Isoform 2 of Protein TANC1	sp|Q9C0D5-2|TANC1-2_HUMAN Isoform of Q9C0D5, Isoform 2 of Protein TANC1 OS=Homo sapiens OX=9606 GN=TANC1 PE=1 SV=3	0	0	0	0	105900	67573	92410	218720	0	0	156400	93505	0	0	127600	124440	167870	0	0	113710	0	0	0	0	138640	177040	0
2194	80856	LNPK	Isoform of Q9C0E8, Isoform 2 of Endoplasmic reticulum junction formation protein lunapark	sp|Q9C0E8-2|LNP-2_HUMAN Isoform of Q9C0E8, Isoform 2 of Endoplasmic reticulum junction formation protein lunapark OS=Homo sapiens OX=9606 GN=LNPK PE=1 SV=2	838220	0	756220	810420	542120	364630	472210	599060	758470	1288700	948790	328570	855890	0	535340	940530	486810	0	982390	552410	467970	0	0	0	337850	898270	221550
2195	80727	TTYH3	Isoform of Q9C0H2, Isoform 2 of Protein tweety homolog 3	sp|Q9C0H2-2|TTYH3-2_HUMAN Isoform of Q9C0H2, Isoform 2 of Protein tweety homolog 3 OS=Homo sapiens OX=9606 GN=TTYH3 PE=1 SV=3	76467	0	0	23311	47555	0	0	19824	20613	10797	136440	14757	11901	0	0	0	0	20129	31406	37423	0	0	0	0	0	74791	0
2196	54472	TOLLIP	Toll-interacting protein	sp|Q9H0E2|TOLIP_HUMAN Toll-interacting protein OS=Homo sapiens OX=9606 GN=TOLLIP PE=1 SV=1	3626400	1381400	4920900	1985300	6527400	1646500	1625700	2857100	2276000	2895600	7935300	2771200	3479600	835510	3698000	2280000	2272200	2478700	4622800	2238200	2616900	3062300	1578900	2410000	1312100	5169500	1503900
2197	51251	NT5C3A	Isoform of Q9H0P0, 5-nucleotidase	tr|X6RM59|X6RM59_HUMAN Isoform of Q9H0P0, 5-nucleotidase OS=Homo sapiens OX=9606 GN=NT5C3A PE=1 SV=1	755400	1817700	3000300	255100	0	1315300	0	0	336280	0	2864800	1095300	335780	902150	676490	0	513240	4155200	876000	560740	770880	1337700	1220500	3187400	0	4831700	3424600
2198	27111	SDCBP2	Syntenin-2	sp|Q9H190|SDCB2_HUMAN Syntenin-2 OS=Homo sapiens OX=9606 GN=SDCBP2 PE=1 SV=2	2675300	586190	1454300	1446100	982370	1134500	590850	574960	839630	713360	1871000	3511900	1469000	1661700	1199500	851210	754010	2073300	1422700	1363500	2019600	2322500	919410	2960700	0	2537700	1293500
2199	84659	RNASE7	Ribonuclease 7	sp|Q9H1E1|RNAS7_HUMAN Ribonuclease 7 OS=Homo sapiens OX=9606 GN=RNASE7 PE=1 SV=2	2977500	4468100	12547000	1179600	460890	11585000	775980	243410	634790	352440	4888600	21073000	1526700	4011700	2797200	545530	798190	15436000	2722200	10572000	7507900	13898000	7970400	35597000	241800	24860000	13561000
2200	64710	NUCKS1	Nuclear ubiquitous casein and cyclin-dependent kinase substrate 1	sp|Q9H1E3|NUCKS_HUMAN Nuclear ubiquitous casein and cyclin-dependent kinase substrate 1 OS=Homo sapiens OX=9606 GN=NUCKS1 PE=1 SV=1	0	215680	0	0	0	0	52617	0	68824	0	0	0	0	0	0	47488	0	0	0	0	0	0	0	0	74552	0	0
2201	30844	EHD4	EH domain-containing protein 4	sp|Q9H223|EHD4_HUMAN EH domain-containing protein 4 OS=Homo sapiens OX=9606 GN=EHD4 PE=1 SV=1	4420400	1234200	4883100	3677000	4020400	1889800	1699500	2517200	2969500	1475500	5525300	4008600	3840100	634900	2740900	2836200	1899000	2461700	5009200	2198900	2740000	2764400	2797400	3940800	455610	8007100	2316000
2202	83442	SH3BGRL3	SH3 domain-binding glutamic acid-rich-like protein 3	sp|Q9H299|SH3L3_HUMAN SH3 domain-binding glutamic acid-rich-like protein 3 OS=Homo sapiens OX=9606 GN=SH3BGRL3 PE=1 SV=1	23066000	48349000	30136000	19483000	40447000	13355000	26046000	15847000	38736000	20344000	45706000	31758000	35358000	64179000	20462000	21512000	7146100	27840000	13670000	9199000	6969200	21716000	14766000	13342000	18605000	34371000	15629000
2203	8139	GAN	Gigaxonin	sp|Q9H2C0|GAN_HUMAN Gigaxonin OS=Homo sapiens OX=9606 GN=GAN PE=1 SV=1	1006900	0	1042900	1158900	1004900	528890	378210	668400	721150	1006400	1008600	330220	1170600	0	791610	493380	568020	431830	1162400	0	395190	854960	716560	327880	0	369560	642820
2204	9748	SLK	Isoform of Q9H2G2, Isoform 2 of STE20-like serine/threonine-protein kinase	sp|Q9H2G2-2|SLK-2_HUMAN Isoform of Q9H2G2, Isoform 2 of STE20-like serine/threonine-protein kinase OS=Homo sapiens OX=9606 GN=SLK PE=1 SV=1	2501100	2134000	2817600	3282200	3780500	995410	1339700	2600000	2687400	681800	2359400	1641400	2615200	695730	1983000	1761700	1308500	1045100	2349400	743320	592220	1598400	1279600	2664700	750010	5466300	1064800
2205	25782	RAB3GAP2	Rab3 GTPase-activating protein non-catalytic subunit	sp|Q9H2M9|RBGPR_HUMAN Rab3 GTPase-activating protein non-catalytic subunit OS=Homo sapiens OX=9606 GN=RAB3GAP2 PE=1 SV=1	0	0	0	0	63675	0	0	0	0	0	0	0	97777	0	60437	70267	0	0	0	0	0	0	71956	0	0	0	62305
2206	27068	PPA2	Inorganic pyrophosphatase 2, mitochondrial	sp|Q9H2U2|IPYR2_HUMAN Inorganic pyrophosphatase 2, mitochondrial OS=Homo sapiens OX=9606 GN=PPA2 PE=1 SV=2	615480	369130	717050	509760	543710	397090	201630	711980	593010	248690	2267600	550360	699780	200240	750110	836070	438510	0	751730	487140	420040	655080	845620	687160	230370	1215000	206280
2207	27069	GHITM	Growth hormone-inducible transmembrane protein	sp|Q9H3K2|GHITM_HUMAN Growth hormone-inducible transmembrane protein OS=Homo sapiens OX=9606 GN=GHITM PE=1 SV=2	1155300	0	374830	727190	324980	229580	228830	190740	0	0	544590	307340	206030	0	339550	432890	305190	295200	805440	258010	317350	350010	396840	439990	224010	458840	0
2208	81542	TMX1	Thioredoxin-related transmembrane protein 1	sp|Q9H3N1|TMX1_HUMAN Thioredoxin-related transmembrane protein 1 OS=Homo sapiens OX=9606 GN=TMX1 PE=1 SV=1	807790	70438	299930	340580	116980	101270	162660	105600	98177	0	1374200	586230	188380	117660	114170	178290	61166	95739	193740	463790	118600	510830	104110	222870	0	321070	144830
2209	64746	ACBD3	Golgi resident protein GCP60	sp|Q9H3P7|GCP60_HUMAN Golgi resident protein GCP60 OS=Homo sapiens OX=9606 GN=ACBD3 PE=1 SV=4	219560	194770	632350	184320	270230	120170	113900	263120	145730	85072	323470	404260	410110	0	481420	223670	146420	49675	248720	162030	473210	238070	191410	354130	0	396510	162360
2210	128866	CHMP4B	Charged multivesicular body protein 4b	sp|Q9H444|CHM4B_HUMAN Charged multivesicular body protein 4b OS=Homo sapiens OX=9606 GN=CHMP4B PE=1 SV=1	1023800	7188700	1790500	1327500	2880100	859600	2243700	4022500	2761600	2393000	1963500	960880	1762700	1315800	1471300	2707800	2458900	747810	2390900	893940	857440	955620	1023500	1103200	4287900	4170200	2143400
2211	6051	RNPEP	Aminopeptidase B	sp|Q9H4A4|AMPB_HUMAN Aminopeptidase B OS=Homo sapiens OX=9606 GN=RNPEP PE=1 SV=2	3181900	500250	2344600	2045700	758880	1656400	438080	1211600	1283700	226230	4812900	3184500	2200600	418170	1667800	2017700	474420	1528900	2013100	2066700	1547100	2968100	2066700	4279400	220040	3891200	945400
2212	152007	GLIPR2	Golgi-associated plant pathogenesis-related protein 1	sp|Q9H4G4|GAPR1_HUMAN Golgi-associated plant pathogenesis-related protein 1 OS=Homo sapiens OX=9606 GN=GLIPR2 PE=1 SV=3	95566	0	124490	110540	0	55621	0	0	131770	0	147870	64013	122160	0	71714	73567	0	0	88550	47686	0	86277	0	0	55041	0	0
2213	10938	EHD1	EH domain-containing protein 1	sp|Q9H4M9|EHD1_HUMAN EH domain-containing protein 1 OS=Homo sapiens OX=9606 GN=EHD1 PE=1 SV=2	4155500	1551800	3381900	1489500	2252200	1074700	1524100	1365400	3215600	2623600	6012800	2944000	2977300	627240	2011400	2572700	1155700	1754900	3803900	1878900	1751700	3169700	1783000	3086900	228170	5051200	1283700
2214	79852	EPHX3	Epoxide hydrolase 3	sp|Q9H6B9|EPHX3_HUMAN Epoxide hydrolase 3 OS=Homo sapiens OX=9606 GN=EPHX3 PE=1 SV=1	233590	93273	88586	60812	0	59497	42061	0	46734	0	233630	127620	60553	0	57156	66701	50701	64724	39612	314010	85088	127590	118160	165550	0	110370	86000
2215	64787	EPS8L2	Epidermal growth factor receptor kinase substrate 8-like protein 2	sp|Q9H6S3|ES8L2_HUMAN Epidermal growth factor receptor kinase substrate 8-like protein 2 OS=Homo sapiens OX=9606 GN=EPS8L2 PE=1 SV=2	8231700	1682900	8016300	4012300	4551600	2231200	1539100	2957000	4901300	4160500	10977000	3553600	6418400	1934000	4200700	5658300	3097500	2583600	3439700	2254200	2025300	3285500	5403800	2649900	501160	7244200	1432600
2216	55233	MOB1A	MOB kinase activator 1A	sp|Q9H8S9|MOB1A_HUMAN MOB kinase activator 1A OS=Homo sapiens OX=9606 GN=MOB1A PE=1 SV=4	499390	88462	143620	111360	239200	101000	115060	143470	111980	143460	534320	197700	175700	0	298480	174830	142390	94938	186670	82750	164410	203270	124440	100810	0	243490	68337
2217	26003	GORASP2	Golgi reassembly-stacking protein 2	sp|Q9H8Y8|GORS2_HUMAN Golgi reassembly-stacking protein 2 OS=Homo sapiens OX=9606 GN=GORASP2 PE=1 SV=3	1590100	612260	1112200	516730	477620	349790	499750	770100	682130	271760	1897400	1105300	864990	206840	981500	478780	410020	526990	634360	780680	390380	777660	273340	853910	470090	1003600	489320
2218	94081	SFXN1	Sideroflexin-1	sp|Q9H9B4|SFXN1_HUMAN Sideroflexin-1 OS=Homo sapiens OX=9606 GN=SFXN1 PE=1 SV=4	1857900	717870	2875200	2359200	1975700	979240	647550	1002900	3027700	1292600	5755100	2635600	2102100	196600	1793700	1519900	945160	359640	4064400	968890	734260	1390500	761050	1151500	175300	4102800	546450
2219	65080	MRPL44	39S ribosomal protein L44, mitochondrial	sp|Q9H9J2|RM44_HUMAN 39S ribosomal protein L44, mitochondrial OS=Homo sapiens OX=9606 GN=MRPL44 PE=1 SV=1	103650	40477	35378	32270	21214	24292	20753	27088	27494	12423	72891	35802	32232	0	27369	30065	25202	29069	27851	35560	25454	49769	37406	24336	16563	57747	32318
2220	80273	GRPEL1	GrpE protein homolog 1, mitochondrial	sp|Q9HAV7|GRPE1_HUMAN GrpE protein homolog 1, mitochondrial OS=Homo sapiens OX=9606 GN=GRPEL1 PE=1 SV=2	185320	343810	165810	101020	0	72755	218210	312040	183300	247930	408340	211980	178050	222810	147220	105220	133310	149730	167550	152730	146240	225300	105880	154770	302260	234730	144610
2221	57665	RDH14	Retinol dehydrogenase 14	sp|Q9HBH5|RDH14_HUMAN Retinol dehydrogenase 14 OS=Homo sapiens OX=9606 GN=RDH14 PE=1 SV=1	0	0	0	81113	0	56105	0	0	64492	0	0	0	0	0	0	0	0	0	0	0	0	0	0	0	0	0	0
2222	55858	TMEM165	Transmembrane protein 165	sp|Q9HC07|TM165_HUMAN Transmembrane protein 165 OS=Homo sapiens OX=9606 GN=TMEM165 PE=1 SV=1	228110	0	178790	116320	228880	93554	79949	118610	111130	0	265590	125620	196900	0	187420	183210	144760	148420	217780	123000	79310	0	70412	284040	0	312030	80341
2223	727897	MUC5B	Mucin-5B	sp|Q9HC84|MUC5B_HUMAN Mucin-5B OS=Homo sapiens OX=9606 GN=MUC5B PE=1 SV=3	0	399800	0	0	0	61219	0	65826	0	0	0	0	0	157560	0	0	7709700	0	0	65658	0	0	0	0	1143400	0	0
2224	57704	GBA2	Isoform of Q9HCG7, Isoform 2 of Non-lysosomal glucosylceramidase	sp|Q9HCG7-2|GBA2-2_HUMAN Isoform of Q9HCG7, Isoform 2 of Non-lysosomal glucosylceramidase OS=Homo sapiens OX=9606 GN=GBA2 PE=1 SV=2	0	0	262730	0	302840	181690	0	0	0	0	0	267320	0	0	0	0	0	54992	92013	0	102980	0	66884	403520	0	235330	162620
2225	57402	S100A14	Protein S100-A14	sp|Q9HCY8|S10AE_HUMAN Protein S100-A14 OS=Homo sapiens OX=9606 GN=S100A14 PE=1 SV=1	196190000	57322000	318130000	180700000	243580000	134730000	87640000	209160000	177540000	52693000	338450000	191900000	247110000	37601000	235540000	147180000	136050000	175420000	251110000	163140000	116710000	183400000	139170000	284730000	40805000	484830000	157560000
2226	57130	ATP13A1	Endoplasmic reticulum transmembrane helix translocase	sp|Q9HD20|AT131_HUMAN Endoplasmic reticulum transmembrane helix translocase OS=Homo sapiens OX=9606 GN=ATP13A1 PE=1 SV=2	2060000	358610	2992500	1311400	368940	731210	457460	863680	878470	730580	3841600	1252100	1424800	0	1431100	1383800	928660	682540	2032300	856200	790760	832030	0	991580	0	2078500	503870
2227	57136	APMAP	Adipocyte plasma membrane-associated protein	sp|Q9HDC9|APMAP_HUMAN Adipocyte plasma membrane-associated protein OS=Homo sapiens OX=9606 GN=APMAP PE=1 SV=2	1899300	319080	1359000	494900	1036900	407720	393240	459620	1367000	375850	1789400	794160	725630	233000	573900	595950	395090	349000	658920	925770	787700	541160	766170	483910	133380	2870300	381400
2228	22931	RAB18	Ras-related protein Rab-18	sp|Q9NP72|RAB18_HUMAN Ras-related protein Rab-18 OS=Homo sapiens OX=9606 GN=RAB18 PE=1 SV=1	4774800	1535800	4337300	2189500	2526700	1793900	1127900	1788700	1989600	541340	4201000	3318900	3671300	889490	1811100	2709000	1305500	1704400	3107400	2636600	2127700	2174200	1723300	2096200	213680	4737100	1225500
2229	51477	ISYNA1	Isoform of Q9NPH2, Isoform 2 of Inositol-3-phosphate synthase 1	sp|Q9NPH2-2|INO1-2_HUMAN Isoform of Q9NPH2, Isoform 2 of Inositol-3-phosphate synthase 1 OS=Homo sapiens OX=9606 GN=ISYNA1 PE=1 SV=1	0	0	72591	0	0	81718	0	0	0	0	0	61044	0	0	0	0	0	45540	0	130780	92883	0	0	1245100	0	0	73246
2230	60626	RIC8A	Isoform of Q9NPQ8, Isoform 2 of Synembryn-A	sp|Q9NPQ8-2|RIC8A-2_HUMAN Isoform of Q9NPQ8, Isoform 2 of Synembryn-A OS=Homo sapiens OX=9606 GN=RIC8A PE=1 SV=3	585850	0	212830	588020	409830	149180	215040	298300	235140	0	254330	269400	312150	0	181090	245490	174900	122090	742060	183780	209470	218110	137370	215220	0	767900	156170
2231	11005	SPINK5	Isoform of Q9NQ38, Isoform long of Serine protease inhibitor Kazal-type 5	sp|Q9NQ38-3|ISK5-3_HUMAN Isoform of Q9NQ38, Isoform long of Serine protease inhibitor Kazal-type 5 OS=Homo sapiens OX=9606 GN=SPINK5 PE=1 SV=2	10503000	24811000	7169600	5489600	26509000	2349900	6330000	15319000	6320700	8872300	26151000	3592000	12099000	1455600	22302000	7866200	10943000	1202000	10163000	5597600	4963000	3922500	571780	1238000	6026700	10475000	3996100
2232	57103	TIGAR	Fructose-2,6-bisphosphatase TIGAR	sp|Q9NQ88|TIGAR_HUMAN Fructose-2,6-bisphosphatase TIGAR OS=Homo sapiens OX=9606 GN=TIGAR PE=1 SV=1	650160	559440	582620	326590	310480	467680	188030	112590	263130	71407	1297000	681230	488830	309000	431590	266400	149030	578320	418500	399200	434390	911860	506920	797910	115070	1184500	378230
2233	57142	RTN4	Isoform of Q9NQC3, Isoform B of Reticulon-4	sp|Q9NQC3-2|RTN4-2_HUMAN Isoform of Q9NQC3, Isoform B of Reticulon-4 OS=Homo sapiens OX=9606 GN=RTN4 PE=1 SV=2	32227000	2306200	12345000	30742000	39663000	5534600	10769000	17791000	33077000	12948000	23005000	10571000	19626000	1302000	10619000	19089000	9261700	2782200	22002000	10283000	6290600	9374400	5715700	4543400	3550800	26736000	3405700
2234	135114	HINT3	Adenosine 5-monophosphoramidase HINT3	sp|Q9NQE9|HINT3_HUMAN Adenosine 5-monophosphoramidase HINT3 OS=Homo sapiens OX=9606 GN=HINT3 PE=1 SV=1	309080	104400	366650	307800	418700	233360	210870	250830	249610	0	538080	396350	591900	0	0	285530	236880	0	477650	243920	136740	0	0	0	0	0	0
2235	58528	RRAGD	Ras-related GTP-binding protein D	sp|Q9NQL2|RRAGD_HUMAN Ras-related GTP-binding protein D OS=Homo sapiens OX=9606 GN=RRAGD PE=1 SV=1	603450	132430	439680	230700	482370	192010	229090	324830	326930	122900	707510	331850	275720	0	315980	297270	225940	189360	710880	293430	216980	221570	313500	203390	0	1194900	142530
2236	56954	NIT2	Omega-amidase NIT2	sp|Q9NQR4|NIT2_HUMAN Omega-amidase NIT2 OS=Homo sapiens OX=9606 GN=NIT2 PE=1 SV=1	1329200	777220	2303500	1070000	1044400	887430	559620	619820	863540	576030	2133000	1319300	1460500	479860	1338300	663850	931620	1603800	1363600	1063000	980860	1425300	784190	2195200	0	3181100	1199200
2237	23303	KIF13B	Kinesin-like protein KIF13B	sp|Q9NQT8|KI13B_HUMAN Kinesin-like protein KIF13B OS=Homo sapiens OX=9606 GN=KIF13B PE=1 SV=2	552860	102880	493880	224430	434650	195300	84454	161310	198950	0	1638100	428770	250730	203820	181350	271290	62056	192000	261090	299030	728270	389290	353910	132270	0	516700	121970
2238	9260	PDLIM7	Isoform of Q9NR12, Isoform 2 of PDZ and LIM domain protein 7	sp|Q9NR12-2|PDLI7-2_HUMAN Isoform of Q9NR12, Isoform 2 of PDZ and LIM domain protein 7 OS=Homo sapiens OX=9606 GN=PDLIM7 PE=1 SV=1	496670	178750	953040	135750	420660	263110	268470	316620	746160	407800	447590	728240	477590	0	206680	486910	307220	228010	652080	255720	276980	405730	356080	344540	152660	595870	233880
2239	55902	ACSS2	Acetyl-coenzyme A synthetase, cytoplasmic	sp|Q9NR19|ACSA_HUMAN Acetyl-coenzyme A synthetase, cytoplasmic OS=Homo sapiens OX=9606 GN=ACSS2 PE=1 SV=1	597590	272620	758620	424780	332170	423960	208850	391120	386610	308020	461110	960410	596770	365090	340570	332790	252220	562160	441140	338180	341230	816620	690780	1042200	0	909470	617030
2240	9188	DDX21	Isoform of Q9NR30, Isoform 2 of Nucleolar RNA helicase 2	sp|Q9NR30-2|DDX21-2_HUMAN Isoform of Q9NR30, Isoform 2 of Nucleolar RNA helicase 2 OS=Homo sapiens OX=9606 GN=DDX21 PE=1 SV=5	0	0	451850	0	537940	0	0	249760	0	353370	383010	255820	316820	0	249680	0	183850	161300	452820	149420	0	0	0	0	0	371610	0
2241	56681	SAR1A	GTP-binding protein SAR1a	sp|Q9NR31|SAR1A_HUMAN GTP-binding protein SAR1a OS=Homo sapiens OX=9606 GN=SAR1A PE=1 SV=1	3908300	1092300	3694900	2402300	2123200	1555200	1687900	1622600	1245300	270160	4889600	3350400	3850600	507410	2203500	2132400	1810900	2613800	3339500	1571800	2075000	2284600	2743800	3038300	320090	4733400	1561700
2242	54187	NANS	Sialic acid synthase	sp|Q9NR45|SIAS_HUMAN Sialic acid synthase OS=Homo sapiens OX=9606 GN=NANS PE=1 SV=2	0	324560	0	420820	0	211800	130510	343000	441060	227970	617000	459390	476600	236600	311810	0	202930	355620	614590	0	242770	422990	466620	860140	0	969510	339080
2243	26270	FBXO6	F-box only protein 6	sp|Q9NRD1|FBX6_HUMAN F-box only protein 6 OS=Homo sapiens OX=9606 GN=FBXO6 PE=1 SV=1	0	0	0	0	0	0	0	0	0	0	0	0	316430	0	0	0	0	0	0	0	0	0	0	0	0	0	0
2244	53905	DUOX1	Dual oxidase 1	sp|Q9NRD9|DUOX1_HUMAN Dual oxidase 1 OS=Homo sapiens OX=9606 GN=DUOX1 PE=1 SV=1	2523300	577020	3066100	1937700	1593300	1208200	501150	1641500	658350	735930	8174700	1804900	1685500	0	2483200	1775000	1944500	808300	1622200	1965400	1520300	1055400	1168200	1281300	0	3191800	1053400
2245	50865	HEBP1	Heme-binding protein 1	sp|Q9NRV9|HEBP1_HUMAN Heme-binding protein 1 OS=Homo sapiens OX=9606 GN=HEBP1 PE=1 SV=1	0	447220	156980	0	196390	0	0	0	0	0	788360	0	0	0	0	0	0	0	0	0	0	0	0	0	0	0	0
2246	29085	PHPT1	14 kDa phosphohistidine phosphatase	sp|Q9NRX4|PHP14_HUMAN 14 kDa phosphohistidine phosphatase OS=Homo sapiens OX=9606 GN=PHPT1 PE=1 SV=1	98247	83137	173000	0	975240	66803	83486	128430	582150	119280	254660	143350	590520	692170	305220	88893	78423	141340	125740	86444	94049	122040	0	239220	139110	223630	87725
2247	56993	TOMM22	Mitochondrial import receptor subunit TOM22 homolog	sp|Q9NS69|TOM22_HUMAN Mitochondrial import receptor subunit TOM22 homolog OS=Homo sapiens OX=9606 GN=TOMM22 PE=1 SV=3	2567000	1373000	2849200	2314900	1821500	578450	414630	1452800	2098900	714460	5929200	3101200	2750900	0	2416100	2411800	553420	190580	3461700	1481900	1952700	688670	180280	580160	236950	2873700	201950
2248	56998	CTNNBIP1	Beta-catenin-interacting protein 1	sp|Q9NSA3|CNBP1_HUMAN Beta-catenin-interacting protein 1 OS=Homo sapiens OX=9606 GN=CTNNBIP1 PE=1 SV=1	82521	833670	116100	75179	90141	32677	0	91195	0	0	0	0	0	80133	0	0	0	0	0	0	71604	0	0	0	0	0	40443
2249	10056	FARSB	Phenylalanine--tRNA ligase beta subunit	sp|Q9NSD9|SYFB_HUMAN Phenylalanine--tRNA ligase beta subunit OS=Homo sapiens OX=9606 GN=FARSB PE=1 SV=3	6063500	2281800	4206300	2649000	4688300	1893300	1447600	2648100	3219900	1834300	8054800	5346900	4524600	874090	3591300	2714900	1788700	2308600	4081300	3102000	3274600	2911300	2056200	3819300	215990	8154800	1724100
2250	55699	IARS2	Isoleucine--tRNA ligase, mitochondrial	sp|Q9NSE4|SYIM_HUMAN Isoleucine--tRNA ligase, mitochondrial OS=Homo sapiens OX=9606 GN=IARS2 PE=1 SV=2	7800700	643100	5170400	6230600	3702500	1950800	2875100	3702500	4089900	1570600	9179300	3154800	5256800	586100	2902600	4191600	2951300	1166300	6274500	2084300	1668400	4374600	2194300	1978700	374710	5434200	897250
2251	80765	STARD5	StAR-related lipid transfer protein 5	sp|Q9NSY2|STAR5_HUMAN StAR-related lipid transfer protein 5 OS=Homo sapiens OX=9606 GN=STARD5 PE=1 SV=2	0	78258	47620	19931	0	42600	18891	0	0	0	0	50576	31083	0	0	15506	0	113190	0	26776	85857	81350	49037	142090	0	87492	101890
2252	64422	ATG3	Isoform of Q9NT62, Isoform 2 of Ubiquitin-like-conjugating enzyme ATG3	sp|Q9NT62-2|ATG3-2_HUMAN Isoform of Q9NT62, Isoform 2 of Ubiquitin-like-conjugating enzyme ATG3 OS=Homo sapiens OX=9606 GN=ATG3 PE=1 SV=1	375540	106090	305450	341850	297770	96552	0	131380	444290	226090	402610	424200	605730	0	323420	235480	232370	210760	360150	259010	271760	264610	0	0	0	0	347450
2253	55862	ECHDC1	Isoform of Q9NTX5, Isoform 3 of Ethylmalonyl-CoA decarboxylase	sp|Q9NTX5-3|ECHD1-3_HUMAN Isoform of Q9NTX5, Isoform 3 of Ethylmalonyl-CoA decarboxylase OS=Homo sapiens OX=9606 GN=ECHDC1 PE=1 SV=2	961670	500840	1212300	453140	1090600	242120	174780	489120	434160	370520	1636100	1852700	401130	325460	1159400	384830	320200	228940	582320	576330	513860	571840	449510	952500	0	1402500	207100
2254	55344	PLCXD1	PI-PLC X domain-containing protein 1	sp|Q9NUJ7|PLCX1_HUMAN PI-PLC X domain-containing protein 1 OS=Homo sapiens OX=9606 GN=PLCXD1 PE=2 SV=1	409460	315010	1431300	0	0	764030	0	0	0	0	412130	1158200	0	289320	252450	0	116850	466720	214680	268400	675960	601990	791720	1905700	0	2341500	645320
2255	51571	CYRIB	CYFIP-related Rac1 interactor B	sp|Q9NUQ9|CYRIB_HUMAN CYFIP-related Rac1 interactor B OS=Homo sapiens OX=9606 GN=CYRIB PE=1 SV=1	371700	220230	234490	384310	326150	122840	173480	190130	173870	118400	741260	292600	278310	0	268580	195020	125930	172360	418340	275280	233330	246570	217930	136880	0	419620	45421
2256	55304	SPTLC3	Serine palmitoyltransferase 3	sp|Q9NUV7|SPTC3_HUMAN Serine palmitoyltransferase 3 OS=Homo sapiens OX=9606 GN=SPTLC3 PE=1 SV=3	0	0	0	0	0	0	0	0	0	0	0	0	0	0	0	0	0	0	0	79647	0	0	0	0	0	189190	0
2257	55763	EXOC1	Isoform of Q9NV70, Isoform 2 of Exocyst complex component 1	sp|Q9NV70-2|EXOC1-2_HUMAN Isoform of Q9NV70, Isoform 2 of Exocyst complex component 1 OS=Homo sapiens OX=9606 GN=EXOC1 PE=1 SV=4	82573	84858	53761	84763	0	34288	0	32675	23556	0	242270	266520	58750	0	0	47572	0	34512	0	49682	0	81436	0	78857	0	0	51387
2258	55218	EXD2	Isoform of Q9NVH0, Isoform 2 of Exonuclease 3-5 domain-containing protein 2	sp|Q9NVH0-2|EXD2-2_HUMAN Isoform of Q9NVH0, Isoform 2 of Exonuclease 3-5 domain-containing protein 2 OS=Homo sapiens OX=9606 GN=EXD2 PE=1 SV=2	76878	56067	44573	30431	46304	0	0	40530	44680	0	72823	30731	0	0	43454	41531	21670	0	79352	94897	36752	0	0	0	0	45805	0
2259	55735	DNAJC11	Isoform of Q9NVH1, Isoform 3 of DnaJ homolog subfamily C member 11	sp|Q9NVH1-3|DJC11-3_HUMAN Isoform of Q9NVH1, Isoform 3 of DnaJ homolog subfamily C member 11 OS=Homo sapiens OX=9606 GN=DNAJC11 PE=1 SV=2	326790	63112	141340	344000	110600	69965	123330	192850	147060	98598	440560	0	174740	0	155400	146370	0	90679	168020	0	93860	67836	212270	85685	0	143360	0
2260	55210	ATAD3A	Isoform of Q9NVI7, Isoform 2 of ATPase family AAA domain-containing protein 3A	sp|Q9NVI7-2|ATD3A-2_HUMAN Isoform of Q9NVI7, Isoform 2 of ATPase family AAA domain-containing protein 3A OS=Homo sapiens OX=9606 GN=ATAD3A PE=1 SV=2	12578000	8443100	9512600	4728900	7235600	2827900	3675100	6651800	6368500	1865300	16232000	6587400	14642000	5576800	7475700	6209900	2862200	6079800	6718800	7742800	2333700	6632900	9566700	2994700	752200	17542000	2796800
2261	55207	ARL8B	ADP-ribosylation factor-like protein 8B	sp|Q9NVJ2|ARL8B_HUMAN ADP-ribosylation factor-like protein 8B OS=Homo sapiens OX=9606 GN=ARL8B PE=1 SV=1	15560000	1605900	15378000	9611900	9180500	5653000	4268400	8270700	10321000	2904600	21332000	15419000	12111000	2996700	10088000	8379100	5627100	5026600	21645000	10937000	7639600	12865000	8189900	10719000	487420	27188000	6765600
2262	8886	DDX18	ATP-dependent RNA helicase DDX18	sp|Q9NVP1|DDX18_HUMAN ATP-dependent RNA helicase DDX18 OS=Homo sapiens OX=9606 GN=DDX18 PE=1 SV=2	202660	0	0	0	0	0	0	0	0	0	263880	152830	214240	0	123150	83975	0	0	109830	136830	0	0	0	0	0	0	0
2263	55129	ANO10	Isoform of Q9NW15, Isoform 2 of Anoctamin-10	sp|Q9NW15-2|ANO10-2_HUMAN Isoform of Q9NW15, Isoform 2 of Anoctamin-10 OS=Homo sapiens OX=9606 GN=ANO10 PE=2 SV=2	1112300	98976	1022200	1154200	700190	282230	136210	273210	543970	296470	2106100	588690	776200	0	447830	812270	426170	352430	932410	321140	259230	1219700	969510	1763300	0	1919200	431950
2264	54539	NDUFB11	NADH dehydrogenase [ubiquinone] 1 beta subcomplex subunit 11, mitochondrial	sp|Q9NX14|NDUBB_HUMAN NADH dehydrogenase [ubiquinone] 1 beta subcomplex subunit 11, mitochondrial OS=Homo sapiens OX=9606 GN=NDUFB11 PE=1 SV=1	279860	0	188460	206280	89042	112570	0	236320	132530	0	247710	190420	0	0	98814	209420	114920	0	159260	198490	97251	0	206520	169750	0	429440	130780
2265	54433	GAR1	Isoform of Q9NY12, Isoform 2 of H/ACA ribonucleoprotein complex subunit 1	sp|Q9NY12-2|GAR1-2_HUMAN Isoform of Q9NY12, Isoform 2 of H/ACA ribonucleoprotein complex subunit 1 OS=Homo sapiens OX=9606 GN=GAR1 PE=1 SV=1	356360	0	276200	138360	85317	75394	87526	105290	123540	47747	511700	367430	145900	0	0	99895	0	0	119540	147760	145100	0	85257	0	46902	407630	0
2266	10072	DPP3	Isoform of Q9NY33, Isoform 4 of Dipeptidyl peptidase 3	sp|Q9NY33-4|DPP3-4_HUMAN Isoform of Q9NY33, Isoform 4 of Dipeptidyl peptidase 3 OS=Homo sapiens OX=9606 GN=DPP3 PE=1 SV=2	505330	663800	642680	746710	530590	295700	228110	356900	574310	219930	781400	500560	329150	301840	355940	302390	341660	294010	819910	247110	319900	393230	189140	850320	232150	909870	232750
2267	29766	TMOD3	Tropomodulin-3	sp|Q9NYL9|TMOD3_HUMAN Tropomodulin-3 OS=Homo sapiens OX=9606 GN=TMOD3 PE=1 SV=1	5064300	5987300	3674200	2797200	5323700	885100	2762900	3037300	6944400	4209600	7762600	3783700	6154600	2008800	5431500	2328000	1751100	1641800	7074900	1523100	2312300	3493300	615300	1478700	5775700	7876700	1069400
2268	56886	UGGT1	Isoform of Q9NYU2, Isoform 2 of UDP-glucose:glycoprotein glucosyltransferase 1	sp|Q9NYU2-2|UGGG1-2_HUMAN Isoform of Q9NYU2, Isoform 2 of UDP-glucose:glycoprotein glucosyltransferase 1 OS=Homo sapiens OX=9606 GN=UGGT1 PE=1 SV=3	1526400	365860	2356300	1500100	885490	757670	365660	1129800	1549100	188990	2321700	1514100	1687400	1008500	1544400	920930	466350	769990	1678700	680490	1617400	683220	598130	1289300	0	3158300	500230
2269	9524	TECR	Very-long-chain enoyl-CoA reductase	sp|Q9NZ01|TECR_HUMAN Very-long-chain enoyl-CoA reductase OS=Homo sapiens OX=9606 GN=TECR PE=1 SV=1	11146000	740710	4472200	6103200	2124200	1621500	1881100	2797200	3365000	179330	14420000	2483100	3048000	2117400	2279800	4751100	2722600	3816100	5441800	4211600	5921400	5386000	3783300	6464600	405940	9359500	3928600
2270	51752	ERAP1	Endoplasmic reticulum aminopeptidase 1	sp|Q9NZ08|ERAP1_HUMAN Endoplasmic reticulum aminopeptidase 1 OS=Homo sapiens OX=9606 GN=ERAP1 PE=1 SV=3	437570	187460	1388400	300530	142400	290830	93226	247820	177680	58151	1561800	973840	339790	0	899640	386060	170850	177580	351980	409770	493600	0	131380	300670	0	738780	137240
2271	55860	ACTR10	Actin-related protein 10	sp|Q9NZ32|ARP10_HUMAN Actin-related protein 10 OS=Homo sapiens OX=9606 GN=ACTR10 PE=1 SV=1	366370	0	538320	139220	171660	135700	0	224990	0	0	534850	157300	225570	0	0	148610	335360	0	275080	116890	321560	187510	0	127420	0	689880	0
2272	55847	CISD1	CDGSH iron-sulfur domain-containing protein 1	sp|Q9NZ45|CISD1_HUMAN CDGSH iron-sulfur domain-containing protein 1 OS=Homo sapiens OX=9606 GN=CISD1 PE=1 SV=1	293500	183430	423010	336010	396390	274130	208290	382120	404710	0	412800	294180	258880	162120	275390	257660	433970	227800	394990	316970	257420	244690	294150	306770	0	635600	194270
2273	51228	GLTP	Glycolipid transfer protein	sp|Q9NZD2|GLTP_HUMAN Glycolipid transfer protein OS=Homo sapiens OX=9606 GN=GLTP PE=1 SV=3	29814000	17641000	49219000	14722000	6704600	25251000	6553700	5609900	6996800	1132300	34971000	39008000	12235000	7739800	12485000	13918000	8194100	30636000	18335000	32045000	31594000	36034000	35723000	90348000	1325400	61520000	32131000
2274	23640	HSPBP1	Isoform of Q9NZL4, Isoform 2 of Hsp70-binding protein 1	sp|Q9NZL4-2|HPBP1-2_HUMAN Isoform of Q9NZL4, Isoform 2 of Hsp70-binding protein 1 OS=Homo sapiens OX=9606 GN=HSPBP1 PE=1 SV=2	171440	0	144030	76865	123570	54989	67121	108460	0	0	433720	156260	129900	0	98517	80185	57734	65459	92007	85338	0	123350	0	0	0	120620	0
2275	26509	MYOF	Isoform of Q9NZM1, Isoform 6 of Myoferlin	sp|Q9NZM1-6|MYOF-6_HUMAN Isoform of Q9NZM1, Isoform 6 of Myoferlin OS=Homo sapiens OX=9606 GN=MYOF PE=1 SV=1	26876000	390040	8763800	17940000	15675000	2372100	4886300	15590000	17316000	5135100	27328000	11292000	26169000	289590	9459400	21390000	4015400	475130	29231000	9296400	5599100	4335300	2929000	759100	175330	14592000	1473000
2276	30845	EHD3	EH domain-containing protein 3	sp|Q9NZN3|EHD3_HUMAN EH domain-containing protein 3 OS=Homo sapiens OX=9606 GN=EHD3 PE=1 SV=2	206390	132200	353790	229870	0	271120	167320	169990	469700	0	717060	269920	133600	258430	283310	162830	0	0	0	145570	497070	689190	413770	0	0	402650	446230
2277	30846	EHD2	Isoform of Q9NZN4, Isoform 2 of EH domain-containing protein 2	sp|Q9NZN4-2|EHD2-2_HUMAN Isoform of Q9NZN4, Isoform 2 of EH domain-containing protein 2 OS=Homo sapiens OX=9606 GN=EHD2 PE=1 SV=2	147440	0	109500	40592	84380	91318	0	120470	102370	71659	213420	140320	118440	0	132590	0	75087	0	132830	100770	0	50967	98672	0	0	204970	83599
2278	51806	CALML5	Calmodulin-like protein 5	sp|Q9NZT1|CALL5_HUMAN Calmodulin-like protein 5 OS=Homo sapiens OX=9606 GN=CALML5 PE=1 SV=2	30957000	552880000	118370000	6728300	45407000	69062000	11651000	15426000	10669000	10422000	91690000	59154000	13218000	130550000	81008000	14127000	63849000	60038000	24776000	89111000	69575000	29773000	122520000	214380000	28254000	162670000	144370000
2279	51510	CHMP5	Charged multivesicular body protein 5	sp|Q9NZZ3|CHMP5_HUMAN Charged multivesicular body protein 5 OS=Homo sapiens OX=9606 GN=CHMP5 PE=1 SV=1	482090	514080	347670	325750	601940	140700	324810	363500	328110	316750	373950	263780	398650	91366	367440	264210	380030	174040	478850	133780	131410	0	0	0	301760	496530	181880
2280	55831	EMC3	Isoform of Q9P0I2, Isoform 2 of ER membrane protein complex subunit 3	sp|Q9P0I2-2|EMC3-2_HUMAN Isoform of Q9P0I2, Isoform 2 of ER membrane protein complex subunit 3 OS=Homo sapiens OX=9606 GN=EMC3 PE=1 SV=3	754590	0	283230	350160	0	108590	152110	135920	180970	0	669430	320290	153110	0	0	178320	166860	166890	186640	0	217420	0	0	228130	0	0	76946
2281	51079	NDUFA13	NADH dehydrogenase [ubiquinone] 1 alpha subcomplex subunit 13	sp|Q9P0J0|NDUAD_HUMAN NADH dehydrogenase [ubiquinone] 1 alpha subcomplex subunit 13 OS=Homo sapiens OX=9606 GN=NDUFA13 PE=1 SV=3	1640500	803100	1804000	434390	1592400	445490	195770	613460	490410	512500	2902000	715490	658330	311290	736440	635650	662220	233210	810620	570620	457770	343910	246090	412770	0	3262400	332070
2282	9218	VAPA	Vesicle-associated membrane protein-associated protein A	sp|Q9P0L0|VAPA_HUMAN Vesicle-associated membrane protein-associated protein A OS=Homo sapiens OX=9606 GN=VAPA PE=1 SV=3	17242000	2068600	11850000	8287100	9556300	3701100	3542700	5989500	7092200	6589200	15256000	8942000	8592700	686090	4387800	7710100	3330400	2086900	10437000	8137300	3963900	3268600	2082200	3631300	1612400	15372000	2833800
2283	51522	TMEM14C	Transmembrane protein 14C	sp|Q9P0S9|TM14C_HUMAN Transmembrane protein 14C OS=Homo sapiens OX=9606 GN=TMEM14C PE=1 SV=1	0	583620	0	0	0	104290	0	0	136380	0	451590	0	0	182870	0	0	0	235180	0	523700	0	0	0	430500	143030	0	0
2284	58527	ABRACL	Costars family protein ABRACL	sp|Q9P1F3|ABRAL_HUMAN Costars family protein ABRACL OS=Homo sapiens OX=9606 GN=ABRACL PE=1 SV=1	80212	274190	143140	54362	221600	41048	118810	56908	167810	41861	846870	76546	104300	288750	346660	40545	76835	356190	70552	51900	111930	127110	0	67451	259270	169990	115870
2285	57658	CALCOCO1	Isoform of Q9P1Z2, Isoform 2 of Calcium-binding and coiled-coil domain-containing protein 1	sp|Q9P1Z2-2|CACO1-2_HUMAN Isoform of Q9P1Z2, Isoform 2 of Calcium-binding and coiled-coil domain-containing protein 1 OS=Homo sapiens OX=9606 GN=CALCOCO1 PE=1 SV=2	260350	2523300	222190	343950	137600	119680	108950	276240	160080	244040	417960	349210	119720	152950	88005	282310	189930	0	284620	218880	171100	278120	0	250530	188120	474430	246420
2286	57617	VPS18	Vacuolar protein sorting-associated protein 18 homolog	sp|Q9P253|VPS18_HUMAN Vacuolar protein sorting-associated protein 18 homolog OS=Homo sapiens OX=9606 GN=VPS18 PE=1 SV=2	521320	121380	503800	168330	232130	166890	233740	214360	359580	612080	614250	133250	402030	0	275140	293510	162220	243140	444930	132000	249340	234720	0	311410	0	720450	235780
2287	55920	RCC2	Protein RCC2	sp|Q9P258|RCC2_HUMAN Protein RCC2 OS=Homo sapiens OX=9606 GN=RCC2 PE=1 SV=2	712660	380940	1505800	367380	1028700	369190	384040	291610	294690	337420	1362400	1695400	641300	284160	881630	329060	225490	454160	681980	105610	1079900	614620	793340	680230	0	1265500	180100
2288	57614	RELCH	RAB11-binding protein RELCH	sp|Q9P260|RELCH_HUMAN RAB11-binding protein RELCH OS=Homo sapiens OX=9606 GN=RELCH PE=1 SV=2	218150	64557	336640	241050	155400	126930	81540	121820	101770	90689	235790	122480	180480	126180	199970	161650	75384	79725	195180	113500	120020	200370	90621	112620	201970	212330	99852
2289	57609	DIP2B	Disco-interacting protein 2 homolog B	sp|Q9P265|DIP2B_HUMAN Disco-interacting protein 2 homolog B OS=Homo sapiens OX=9606 GN=DIP2B PE=1 SV=3	122150	31515	157070	104520	35748	54071	47101	121570	0	0	296640	0	190900	0	0	136490	64793	49887	102240	184390	0	84993	0	82125	0	0	0
2290	5738	PTGFRN	Prostaglandin F2 receptor negative regulator	sp|Q9P2B2|FPRP_HUMAN Prostaglandin F2 receptor negative regulator OS=Homo sapiens OX=9606 GN=PTGFRN PE=1 SV=2	239630	0	246940	176650	0	140460	196830	0	152900	0	313620	191040	196040	0	159410	157740	0	0	255490	200530	179230	0	121770	0	0	282150	95484
2291	55636	CHD7	Chromodomain-helicase-DNA-binding protein 7	sp|Q9P2D1|CHD7_HUMAN Chromodomain-helicase-DNA-binding protein 7 OS=Homo sapiens OX=9606 GN=CHD7 PE=1 SV=3	0	0	0	0	1804200	0	0	0	0	0	0	1384700	0	824860	0	0	906250	0	0	0	0	0	2278300	0	1247300	2750500	0
2292	6238	RRBP1	Ribosome-binding protein 1	sp|Q9P2E9|RRBP1_HUMAN Ribosome-binding protein 1 OS=Homo sapiens OX=9606 GN=RRBP1 PE=1 SV=5	21553000	4600300	13854000	15177000	18685000	8666000	10105000	14522000	18468000	15681000	15173000	6722200	18145000	1069600	10439000	10858000	9449400	3328800	20238000	7764000	6369200	8697800	6572300	4586100	6595500	24792000	3800800
2293	57530	CGN	Cingulin	sp|Q9P2M7|CING_HUMAN Cingulin OS=Homo sapiens OX=9606 GN=CGN PE=1 SV=2	0	500530	612690	0	916770	0	506550	673180	442310	635770	0	854580	827110	148670	0	618480	421320	249180	1441700	0	355980	0	0	0	277020	0	339500
2294	51479	ANKFY1	Rabankyrin-5	sp|Q9P2R3|ANFY1_HUMAN Rabankyrin-5 OS=Homo sapiens OX=9606 GN=ANKFY1 PE=1 SV=2	1687200	0	1812500	1034900	293320	664970	161390	851720	1319300	0	377610	960870	715820	0	515280	736120	946000	464690	0	384120	1289000	231410	579780	613420	0	1770800	0
2295	54344	DPM3	Dolichol-phosphate mannosyltransferase subunit 3	sp|Q9P2X0|DPM3_HUMAN Dolichol-phosphate mannosyltransferase subunit 3 OS=Homo sapiens OX=9606 GN=DPM3 PE=1 SV=2	1361200	0	0	0	0	654530	540110	0	0	0	952730	758220	0	0	0	0	0	314100	0	809320	779830	0	0	1107000	0	0	686060
2296	51458	RHCG	Ammonium transporter Rh type C	sp|Q9UBD6|RHCG_HUMAN Ammonium transporter Rh type C OS=Homo sapiens OX=9606 GN=RHCG PE=1 SV=1	80710000	5616800	35895000	46844000	37275000	12037000	17275000	45713000	32617000	2646800	80433000	16606000	58177000	10060000	29462000	94340000	20444000	34346000	47265000	32263000	16717000	76826000	39884000	33688000	9156100	76933000	7902400
2297	26958	COPG2	Isoform of Q9UBF2, Isoform 2 of Coatomer subunit gamma-2	sp|Q9UBF2-2|COPG2-2_HUMAN Isoform of Q9UBF2, Isoform 2 of Coatomer subunit gamma-2 OS=Homo sapiens OX=9606 GN=COPG2 PE=1 SV=1	158110	87232	161240	127650	193000	104880	125340	0	118450	126260	542280	166890	157860	0	228520	150490	0	90560	272700	113850	96040	0	155950	140640	0	219980	130390
2298	49860	CRNN	Cornulin	sp|Q9UBG3|CRNN_HUMAN Cornulin OS=Homo sapiens OX=9606 GN=CRNN PE=1 SV=1	3389100	93267000	49245000	1846300	5351700	14574000	1393800	5717700	874470	1349500	37115000	3989400	6886100	26214000	19119000	3070500	14119000	24433000	5678600	13255000	19784000	12145000	9939800	54422000	4168700	29153000	28105000
2299	23412	COMMD3	COMM domain-containing protein 3	sp|Q9UBI1|COMD3_HUMAN COMM domain-containing protein 3 OS=Homo sapiens OX=9606 GN=COMMD3 PE=1 SV=1	229310	212570	323500	258310	229160	183080	118240	212110	0	124700	360890	207950	352390	0	189110	173640	91652	0	0	206830	121200	181420	119900	130270	0	213570	189500
2300	55970	GNG12	Guanine nucleotide-binding protein G(I)/G(S)/G(O) subunit gamma-12	sp|Q9UBI6|GBG12_HUMAN Guanine nucleotide-binding protein G(I)/G(S)/G(O) subunit gamma-12 OS=Homo sapiens OX=9606 GN=GNG12 PE=1 SV=3	14449000	2726200	11034000	10073000	7282400	3495900	4455600	7225200	7539300	1420800	25047000	7326100	9956600	884890	8728400	6644700	5921100	2112300	18094000	9108600	5958800	6230100	2328400	2286200	856120	8297800	2072500
2301	27335	EIF3K	Isoform of Q9UBQ5, Isoform 2 of Eukaryotic translation initiation factor 3 subunit K	sp|Q9UBQ5-2|EIF3K-2_HUMAN Isoform of Q9UBQ5, Isoform 2 of Eukaryotic translation initiation factor 3 subunit K OS=Homo sapiens OX=9606 GN=EIF3K PE=1 SV=1	3538500	1099200	4787100	2815800	1895200	903360	570430	1134200	1405000	3517100	4578700	4282600	3814600	280890	3611600	1501100	864000	1055500	4042500	1584200	2142100	828780	378670	1425200	0	5847400	489980
2302	9380	GRHPR	Glyoxylate reductase/hydroxypyruvate reductase	sp|Q9UBQ7|GRHPR_HUMAN Glyoxylate reductase/hydroxypyruvate reductase OS=Homo sapiens OX=9606 GN=GRHPR PE=1 SV=1	362070	201730	458310	343840	297150	175960	210750	202730	417800	61243	588430	449910	641890	121960	502940	388460	176580	277910	353740	153080	213840	548510	351940	388210	0	1249700	205050
2303	51726	DNAJB11	DnaJ homolog subfamily B member 11	sp|Q9UBS4|DJB11_HUMAN DnaJ homolog subfamily B member 11 OS=Homo sapiens OX=9606 GN=DNAJB11 PE=1 SV=1	415250	523230	739740	369070	656740	277720	320360	638590	661630	282090	868430	350870	579670	654870	429750	227240	373040	375480	366930	228240	232240	392340	261450	438530	424200	1020200	312180
2304	11012	KLK11	Isoform of Q9UBX7, Isoform 1 of Kallikrein-11	sp|Q9UBX7-1|KLK11-1_HUMAN Isoform of Q9UBX7, Isoform 1 of Kallikrein-11 OS=Homo sapiens OX=9606 GN=KLK11 PE=1 SV=2	1711900	539900	1065300	0	0	246570	127070	200060	0	189020	3035100	583660	1057400	380670	1534800	302350	547150	654760	753120	482070	393990	317500	331030	444320	0	2063800	361060
2305	120	ADD3	Isoform of Q9UEY8, Isoform 1 of Gamma-adducin	sp|Q9UEY8-2|ADDG-2_HUMAN Isoform of Q9UEY8, Isoform 1 of Gamma-adducin OS=Homo sapiens OX=9606 GN=ADD3 PE=1 SV=1	284510	30537	166380	0	0	0	45590	217480	0	76267	0	0	129100	0	59120	156800	0	45503	208010	66318	62167	0	0	0	0	152300	0
2306	10061	ABCF2	ATP-binding cassette sub-family F member 2	sp|Q9UG63|ABCF2_HUMAN ATP-binding cassette sub-family F member 2 OS=Homo sapiens OX=9606 GN=ABCF2 PE=1 SV=2	0	0	277300	149970	0	0	0	93415	95769	0	279250	211710	124150	0	103770	0	92397	57165	213010	0	0	0	0	0	0	268240	0
2307	26136	TES	Isoform of Q9UGI8, Isoform 2 of Testin	sp|Q9UGI8-2|TES-2_HUMAN Isoform of Q9UGI8, Isoform 2 of Testin OS=Homo sapiens OX=9606 GN=TES PE=1 SV=1	7443700	1352900	5065100	5918600	3452500	2073200	2578500	4830300	3797400	2420900	7439400	6202500	4059500	1542800	4699700	3935800	2221600	1409500	7291000	2599100	1920300	2807600	1122900	3258800	1298500	6714500	1639600
2308	54544	CRCT1	Cysteine-rich C-terminal protein 1	sp|Q9UGL9|CRCT1_HUMAN Cysteine-rich C-terminal protein 1 OS=Homo sapiens OX=9606 GN=CRCT1 PE=1 SV=1	0	0	1191600	330080	0	500040	0	0	0	0	0	322060	296900	0	0	189330	0	576040	911500	0	0	0	0	0	0	1076200	765270
2309	11231	SEC63	Translocation protein SEC63 homolog	sp|Q9UGP8|SEC63_HUMAN Translocation protein SEC63 homolog OS=Homo sapiens OX=9606 GN=SEC63 PE=1 SV=2	1232400	0	1188500	1050800	959530	547990	0	890880	564720	0	1172000	959650	605810	0	630660	1080000	246570	691780	2773900	989050	694730	1095500	730850	969770	0	1040000	406180
2310	25777	SUN2	Isoform of Q9UH99, Isoform 3 of SUN domain-containing protein 2	sp|Q9UH99-3|SUN2-3_HUMAN Isoform of Q9UH99, Isoform 3 of SUN domain-containing protein 2 OS=Homo sapiens OX=9606 GN=SUN2 PE=1 SV=3	14388	0	115800	0	0	7152.5	0	0	9100.2	0	91576	14751	0	0	6897.5	0	0	4947.1	0	8339.3	8340	7857.8	0	9405.6	0	0	0
2311	8649	LAMTOR3	Isoform of Q9UHA4, Isoform 2 of Ragulator complex protein LAMTOR3	sp|Q9UHA4-2|LTOR3-2_HUMAN Isoform of Q9UHA4, Isoform 2 of Ragulator complex protein LAMTOR3 OS=Homo sapiens OX=9606 GN=LAMTOR3 PE=1 SV=1	510110	452200	0	256190	0	99705	0	594650	350170	186010	1410500	0	0	192370	392740	230750	192720	159930	0	300670	114730	286490	115030	163070	90037	0	53481
2312	6730	SRP68	Isoform of Q9UHB9, Isoform 4 of Signal recognition particle subunit SRP68	sp|Q9UHB9-4|SRP68-4_HUMAN Isoform of Q9UHB9, Isoform 4 of Signal recognition particle subunit SRP68 OS=Homo sapiens OX=9606 GN=SRP68 PE=1 SV=2	2605200	735620	3287000	1859800	1832900	1246300	592840	1188600	2030700	816900	2974300	2868400	2585300	387670	1461600	1334900	988160	1597000	2578500	1550100	1304200	1175800	1414400	2000000	0	5982300	1459900
2313	10801	SEPTIN9	Isoform of Q9UHD8, Isoform 7 of Septin-9	sp|Q9UHD8-7|SEPT9-7_HUMAN Isoform of Q9UHD8, Isoform 7 of Septin-9 OS=Homo sapiens OX=9606 GN=SEPTIN9 PE=1 SV=2	4607400	1895400	3291900	3656700	2652800	1203200	1805500	3247200	4065000	2237600	5084600	3345300	3766100	1157000	3314400	2791300	1986800	998490	5525700	1780200	1480500	3033700	1724100	2029300	951490	5725200	785690
2314	51449	PCYOX1	Prenylcysteine oxidase 1	sp|Q9UHG3|PCYOX_HUMAN Prenylcysteine oxidase 1 OS=Homo sapiens OX=9606 GN=PCYOX1 PE=1 SV=3	5325500	1467200	2545400	2881000	958980	793630	780740	1300600	1143200	585930	5491200	2596800	1726100	1158200	3367500	2841600	1158400	1515100	1842500	2730900	2168900	2703000	2565100	2644500	720540	4900900	986570
2315	51706	CYB5R1	NADH-cytochrome b5 reductase 1	sp|Q9UHQ9|NB5R1_HUMAN NADH-cytochrome b5 reductase 1 OS=Homo sapiens OX=9606 GN=CYB5R1 PE=1 SV=1	24941000	5679200	17996000	20556000	9081700	5234000	7074200	11441000	17066000	2232500	32921000	14370000	19356000	1314800	13517000	18978000	11149000	6105700	38933000	12564000	8915300	16533000	8191100	10080000	776830	34438000	6449500
2316	30817	ADGRE2	Isoform of Q9UHX3, Isoform 5 of Adhesion G protein-coupled receptor E2	sp|Q9UHX3-5|AGRE2-5_HUMAN Isoform of Q9UHX3, Isoform 5 of Adhesion G protein-coupled receptor E2 OS=Homo sapiens OX=9606 GN=ADGRE2 PE=1 SV=2	192550	80640	0	114850	191400	15757	178190	146370	222450	204040	310860	0	176830	0	113750	98305	102550	0	135540	48608	0	0	0	0	1029500	148490	0
2317	51606	ATP6V1H	Isoform of Q9UI12, Isoform 2 of V-type proton ATPase subunit H	sp|Q9UI12-2|VATH-2_HUMAN Isoform of Q9UI12, Isoform 2 of V-type proton ATPase subunit H OS=Homo sapiens OX=9606 GN=ATP6V1H PE=1 SV=1	2016600	1628500	2524700	1996100	612460	899120	586650	931380	1410200	2160100	5237800	1592900	1247500	947190	1289300	1490900	599450	854310	1373500	1122200	964300	2845400	1989300	3408800	396250	4011700	1109000
2318	23039	XPO7	Exportin-7	sp|Q9UIA9|XPO7_HUMAN Exportin-7 OS=Homo sapiens OX=9606 GN=XPO7 PE=1 SV=3	256050	140610	245330	345880	0	100200	0	171920	148120	0	163220	301610	203990	112630	100800	175280	0	161330	342220	126490	200990	140470	0	120570	0	340470	0
2319	50808	AK3	Isoform of Q9UIJ7, Isoform 2 of GTP:AMP phosphotransferase AK3, mitochondrial	sp|Q9UIJ7-2|KAD3-2_HUMAN Isoform of Q9UIJ7, Isoform 2 of GTP:AMP phosphotransferase AK3, mitochondrial OS=Homo sapiens OX=9606 GN=AK3 PE=1 SV=4	424320	631810	506840	303400	682380	183410	302390	278070	300050	254210	1932800	304300	318530	382780	612440	236460	406240	292140	431910	234070	255720	427720	241850	285280	0	710600	145250
2320	4012	LNPEP	Leucyl-cystinyl aminopeptidase	sp|Q9UIQ6|LCAP_HUMAN Leucyl-cystinyl aminopeptidase OS=Homo sapiens OX=9606 GN=LNPEP PE=1 SV=3	579430	373350	651810	586720	351770	351970	87009	278220	207210	663610	2288600	392450	499440	133130	294920	1146400	168130	218850	295610	507280	270190	269370	613400	428460	0	1139300	224350
2321	5275	SERPINB13	Serpin B13	sp|Q9UIV8|SPB13_HUMAN Serpin B13 OS=Homo sapiens OX=9606 GN=SERPINB13 PE=1 SV=2	18438000	10412000	24437000	11358000	13682000	9295400	4955600	11557000	9112700	3760200	32576000	14142000	17000000	7823300	20202000	7979000	13966000	12217000	13117000	9484900	13369000	15704000	9295200	33102000	1372700	33005000	12576000
2322	55577	NAGK	N-acetyl-D-glucosamine kinase	sp|Q9UJ70|NAGK_HUMAN N-acetyl-D-glucosamine kinase OS=Homo sapiens OX=9606 GN=NAGK PE=1 SV=4	6464000	3736700	4516300	3517400	3885000	3058900	877920	2380100	1731200	877490	12722000	6706500	5186700	772000	4852400	3128300	2169700	2514300	2779500	3226200	3571300	4659100	691100	3223700	305830	3308800	895150
2323	51361	HOOK1	Isoform of Q9UJC3, Isoform 2 of Protein Hook homolog 1	sp|Q9UJC3-2|HOOK1-2_HUMAN Isoform of Q9UJC3, Isoform 2 of Protein Hook homolog 1 OS=Homo sapiens OX=9606 GN=HOOK1 PE=1 SV=2	0	0	0	211670	0	0	0	0	0	0	0	0	0	0	0	0	0	0	0	165880	116920	0	0	0	0	0	0
2324	83699	SH3BGRL2	SH3 domain-binding glutamic acid-rich-like protein 2	sp|Q9UJC5|SH3L2_HUMAN SH3 domain-binding glutamic acid-rich-like protein 2 OS=Homo sapiens OX=9606 GN=SH3BGRL2 PE=1 SV=2	210990	312720	469190	176660	167810	201230	116270	169910	157960	69029	396440	342360	275250	208020	294770	206190	215610	494650	247010	264830	251370	308800	173790	553550	44785	737800	391940
2325	10165	SLC25A13	Calcium-binding mitochondrial carrier protein Aralar2	sp|Q9UJS0|CMC2_HUMAN Calcium-binding mitochondrial carrier protein Aralar2 OS=Homo sapiens OX=9606 GN=SLC25A13 PE=1 SV=2	8120700	1097500	4843000	3907600	2703700	1260400	1685900	2881500	3062500	545690	12954000	3384700	4112400	331800	3581700	5098900	2187900	2065800	4245300	3603600	2800200	3442700	2187700	2598000	222960	6726200	1618200
2326	28988	DBNL	Drebrin-like protein	sp|Q9UJU6|DBNL_HUMAN Drebrin-like protein OS=Homo sapiens OX=9606 GN=DBNL PE=1 SV=1	4700300	3347300	5292900	3722600	5254700	2480700	2524000	4269400	4811000	3158300	7408900	3537900	4555800	1319700	4430700	4212300	2901200	2613100	4315400	2344600	3073000	5113000	1754300	2808500	2107400	6892500	1759600
2327	30968	STOML2	Stomatin-like protein 2, mitochondrial	sp|Q9UJZ1|STML2_HUMAN Stomatin-like protein 2, mitochondrial OS=Homo sapiens OX=9606 GN=STOML2 PE=1 SV=1	505760	2261200	771700	500870	927560	371840	487520	729630	885220	387080	1274000	722400	620070	828800	1045800	393940	306390	517490	525490	395050	408470	669080	463260	536760	328590	882600	362980
2328	51160	VPS28	Vacuolar protein sorting-associated protein 28 homolog	sp|Q9UK41|VPS28_HUMAN Vacuolar protein sorting-associated protein 28 homolog OS=Homo sapiens OX=9606 GN=VPS28 PE=1 SV=1	770570	203200	484320	498680	2882900	350570	436040	538990	1933500	240430	1469800	698530	1535200	111500	391230	562890	379960	450990	1055800	355050	384870	553860	324700	0	234950	2435600	0
2329	143	PARP4	Protein mono-ADP-ribosyltransferase PARP4	sp|Q9UKK3|PARP4_HUMAN Protein mono-ADP-ribosyltransferase PARP4 OS=Homo sapiens OX=9606 GN=PARP4 PE=1 SV=3	237240	46209	186020	83084	150200	28954	48392	79853	123370	57145	379690	81167	131610	0	71196	120050	65974	48956	227830	59231	48188	124900	38773	63254	0	200700	29854
2330	284366	KLK9	Kallikrein-9	sp|Q9UKQ9|KLK9_HUMAN Kallikrein-9 OS=Homo sapiens OX=9606 GN=KLK9 PE=2 SV=1	971130	2963000	5783500	92038	92947	2089800	0	0	0	0	1751400	4085400	144840	2890900	837730	335190	234210	3594800	377780	874520	3093900	803160	1409500	8098800	0	1630400	2173200
2331	26085	KLK13	Kallikrein-13	sp|Q9UKR3|KLK13_HUMAN Kallikrein-13 OS=Homo sapiens OX=9606 GN=KLK13 PE=2 SV=1	1989800	2572600	15474000	997020	1534500	3253700	258680	820630	1126200	1882400	8321100	2539000	2585300	2758400	7781900	857640	1917100	4604800	2867400	3774500	4027200	2137700	2029800	7193200	218730	16873000	3426500
2332	11161	ERG28	Ergosterol biosynthetic protein 28 homolog	sp|Q9UKR5|ERG28_HUMAN Ergosterol biosynthetic protein 28 homolog OS=Homo sapiens OX=9606 GN=ERG28 PE=1 SV=1	315210	0	0	29867	0	0	0	0	0	0	0	0	0	39644	0	0	0	0	0	0	0	0	0	0	0	0	0
2333	27161	2002-08-01	Isoform of Q9UKV8, Isoform 2 of Protein argonaute-2	sp|Q9UKV8-2|AGO2-2_HUMAN Isoform of Q9UKV8, Isoform 2 of Protein argonaute-2 OS=Homo sapiens OX=9606 GN=AGO2 PE=1 SV=3	65234	0	59785	30965	0	40600	0	0	0	0	77525	54285	0	0	49063	0	0	0	71905	0	0	0	0	0	0	0	0
2334	55573	CDV3	Protein CDV3 homolog	sp|Q9UKY7|CDV3_HUMAN Protein CDV3 homolog OS=Homo sapiens OX=9606 GN=CDV3 PE=1 SV=1	1456000	5854800	696500	1350200	1902000	385960	994900	718920	1329700	1700400	1661000	1126800	1059700	505680	1208000	862720	943600	0	902000	619300	523180	790730	0	579590	1320500	1050200	950610
2335	23011	RAB21	Ras-related protein Rab-21	sp|Q9UL25|RAB21_HUMAN Ras-related protein Rab-21 OS=Homo sapiens OX=9606 GN=RAB21 PE=1 SV=3	3347700	1649700	2387700	2418900	2452200	1381100	829290	1425500	1149400	556980	3834400	2682400	2520100	906950	1709800	2796200	994830	1724400	2171100	2764500	1748600	2454800	1403900	2064600	534540	7332800	1065300
2336	10687	PNMA2	Paraneoplastic antigen Ma2	sp|Q9UL42|PNMA2_HUMAN Paraneoplastic antigen Ma2 OS=Homo sapiens OX=9606 GN=PNMA2 PE=1 SV=2	1934200	396230	5116500	0	0	0	0	3035600	2380400	0	0	3125700	2058200	0	3844900	1540000	2207600	0	0	0	0	0	0	0	0	0	0
2337	28985	MCTS1	Isoform of Q9ULC4, Isoform 2 of Malignant T-cell-amplified sequence 1	sp|Q9ULC4-2|MCTS1-2_HUMAN Isoform of Q9ULC4, Isoform 2 of Malignant T-cell-amplified sequence 1 OS=Homo sapiens OX=9606 GN=MCTS1 PE=1 SV=1	566290	702630	1068300	405470	663030	343820	250200	228890	351500	143690	1152300	761040	420700	390320	706140	270770	291670	1161600	783870	663320	405850	752660	448730	925960	59093	1416700	487490
2338	4645	MYO5B	Unconventional myosin-Vb	sp|Q9ULV0|MYO5B_HUMAN Unconventional myosin-Vb OS=Homo sapiens OX=9606 GN=MYO5B PE=1 SV=3	1701100	611810	1170700	1184500	849070	360940	519230	606600	823820	1622500	2424600	870330	1254400	312840	747220	1172200	365160	545360	1360300	497960	372840	1212300	589290	1058200	0	1509500	403080
2339	23603	CORO1C	Coronin-1C	sp|Q9ULV4|COR1C_HUMAN Coronin-1C OS=Homo sapiens OX=9606 GN=CORO1C PE=1 SV=1	8192100	3815800	11829000	8236800	10980000	4420500	5023600	6541500	8094500	7566700	12957000	9497000	12390000	2050000	11068000	7296100	4391100	6621300	12296000	4452900	5724700	6087900	5185800	5095000	1039600	19017000	4865200
2340	29108	PYCARD	Isoform of Q9ULZ3, Isoform 2 of Apoptosis-associated speck-like protein containing a CARD	sp|Q9ULZ3-2|ASC-2_HUMAN Isoform of Q9ULZ3, Isoform 2 of Apoptosis-associated speck-like protein containing a CARD OS=Homo sapiens OX=9606 GN=PYCARD PE=1 SV=2	3187600	10025000	4034400	1316700	1922600	1219600	779400	1005600	616650	327780	10464000	2750000	2901400	2266600	3051800	992950	1042000	2742500	1657100	2177600	2956200	2336300	886080	2169100	1022600	4973900	1512800
2341	29979	UBQLN1	Isoform of Q9UMX0, Isoform 2 of Ubiquilin-1	sp|Q9UMX0-2|UBQL1-2_HUMAN Isoform of Q9UMX0, Isoform 2 of Ubiquilin-1 OS=Homo sapiens OX=9606 GN=UBQLN1 PE=1 SV=2	2054500	515340	974230	571140	1226700	367830	820450	443920	1398700	1014200	3858600	1033200	1606700	350660	1737300	330680	334670	203430	1346600	269450	313270	0	0	0	456520	935880	189460
2342	29937	NENF	Neudesin	sp|Q9UMX5|NENF_HUMAN Neudesin OS=Homo sapiens OX=9606 GN=NENF PE=1 SV=1	0	259220	0	0	161580	0	0	0	0	0	0	0	0	96848	109810	0	0	0	0	0	0	0	0	0	132570	0	84152
2343	57447	NDRG2	Isoform of Q9UN36, Isoform 2 of Protein NDRG2	sp|Q9UN36-2|NDRG2-2_HUMAN Isoform of Q9UN36, Isoform 2 of Protein NDRG2 OS=Homo sapiens OX=9606 GN=NDRG2 PE=1 SV=2	10128000	1933500	9444900	9936400	5931000	4768500	5708000	7264100	11752000	966490	11681000	4310900	13001000	1770800	5498900	8999600	5905100	10774000	9246300	3696400	3399900	14717000	5625200	12333000	525510	24506000	6248000
2344	11254	SLC6A14	Sodium- and chloride-dependent neutral and basic amino acid transporter B(0+)	sp|Q9UN76|S6A14_HUMAN Sodium- and chloride-dependent neutral and basic amino acid transporter B(0+) OS=Homo sapiens OX=9606 GN=SLC6A14 PE=2 SV=1	806510	0	435690	808860	333050	306860	340220	698330	531520	0	573390	362420	670270	0	0	1800700	0	0	608580	382770	0	0	0	0	0	0	0
2345	5719	PSMD13	26S proteasome non-ATPase regulatory subunit 13	sp|Q9UNM6|PSD13_HUMAN 26S proteasome non-ATPase regulatory subunit 13 OS=Homo sapiens OX=9606 GN=PSMD13 PE=1 SV=2	11891000	2623100	12282000	8242900	4261900	5341400	3413000	3908000	4949400	347510	13654000	13553000	8325200	1532000	7725600	6771400	4049400	5408400	9960700	6674700	5387900	8838900	8421800	11255000	941210	18721000	6865600
2346	8533	COPS3	COP9 signalosome complex subunit 3	sp|Q9UNS2|CSN3_HUMAN COP9 signalosome complex subunit 3 OS=Homo sapiens OX=9606 GN=COPS3 PE=1 SV=3	739580	323510	879370	412250	770280	340760	14692	273720	701480	339420	2069800	922440	669840	57307	652050	341030	337860	368580	977320	546320	414350	299000	149310	547240	0	882130	276440
2347	55968	NSFL1C	NSFL1 cofactor p47	sp|Q9UNZ2|NSF1C_HUMAN NSFL1 cofactor p47 OS=Homo sapiens OX=9606 GN=NSFL1C PE=1 SV=2	3978000	3591700	3254000	2711100	4139500	1273300	2543800	4310400	3113300	3291700	3387400	1984000	3656600	1260200	3417700	2097300	1859300	1354500	3338400	890740	1393000	1397800	816800	787150	2538000	4006200	1187900
2348	23431	AP4E1	Isoform of Q9UPM8, Isoform 2 of AP-4 complex subunit epsilon-1	sp|Q9UPM8-2|AP4E1-2_HUMAN Isoform of Q9UPM8, Isoform 2 of AP-4 complex subunit epsilon-1 OS=Homo sapiens OX=9606 GN=AP4E1 PE=1 SV=2	0	0	117380	0	191890	68136	82224	46377	0	0	0	0	130600	98455	61764	0	0	130570	128250	56176	114610	146570	78664	100990	0	104680	104420
2349	23524	SRRM2	Serine/arginine repetitive matrix protein 2	sp|Q9UQ35|SRRM2_HUMAN Serine/arginine repetitive matrix protein 2 OS=Homo sapiens OX=9606 GN=SRRM2 PE=1 SV=2	1953500	0	2104900	3520600	4347700	626830	1144000	3483300	954140	5763300	2349300	1059700	1222400	1215200	1376600	1576900	6778400	0	6095800	862270	935550	0	945260	0	1183300	2061500	0
2350	5036	PA2G4	Proliferation-associated protein 2G4	sp|Q9UQ80|PA2G4_HUMAN Proliferation-associated protein 2G4 OS=Homo sapiens OX=9606 GN=PA2G4 PE=1 SV=3	18215000	9846300	17088000	9334900	8741000	10152000	5271300	9475600	9486100	2846200	31357000	25999000	12692000	5342700	13597000	6867500	6609700	10520000	12587000	10572000	9187500	13841000	8957600	17166000	3709800	28612000	11980000
2351	10458	BAIAP2	Isoform of Q9UQB8, Isoform 3 of Brain-specific angiogenesis inhibitor 1-associated protein 2	sp|Q9UQB8-3|BAIP2-3_HUMAN Isoform of Q9UQB8, Isoform 3 of Brain-specific angiogenesis inhibitor 1-associated protein 2 OS=Homo sapiens OX=9606 GN=BAIAP2 PE=1 SV=1	1253500	321190	2665100	1640100	1098600	1570900	652080	589960	869120	178040	4051600	4146000	1400600	295830	1266100	974250	822140	1135800	1890600	928410	1575100	1782700	1536600	2769500	111770	3804000	1380800
2352	9635	CLCA2	Calcium-activated chloride channel regulator 2	sp|Q9UQC9|CLCA2_HUMAN Calcium-activated chloride channel regulator 2 OS=Homo sapiens OX=9606 GN=CLCA2 PE=1 SV=2	0	0	0	0	0	0	0	0	0	0	0	0	0	0	74284	0	0	0	0	46039	0	0	29874	0	0	0	0
2353	51637	RTRAF	RNA transcription, translation and transport factor protein	sp|Q9Y224|RTRAF_HUMAN RNA transcription, translation and transport factor protein OS=Homo sapiens OX=9606 GN=RTRAF PE=1 SV=1	345210	1059200	278680	276350	629970	153200	256460	446220	427960	175080	1162100	416920	377050	132670	296180	285730	141180	170730	383310	187670	165840	706110	152960	299650	216910	289480	111450
2354	10856	RUVBL2	RuvB-like 2	sp|Q9Y230|RUVB2_HUMAN RuvB-like 2 OS=Homo sapiens OX=9606 GN=RUVBL2 PE=1 SV=3	2028600	1962900	2678100	1169400	2113700	1293100	962860	1461400	1645900	1139500	3739000	2808100	1900600	1043200	1655700	990840	1016600	1804500	2573500	1232000	1317700	1679700	1574000	2671100	523390	4225500	1253000
2355	9373	PLAA	Phospholipase A-2-activating protein	sp|Q9Y263|PLAP_HUMAN Phospholipase A-2-activating protein OS=Homo sapiens OX=9606 GN=PLAA PE=1 SV=2	1353400	505340	1504200	883290	1022400	562390	426670	698960	620420	168300	1639500	1051800	1113400	410410	736900	738840	500340	628560	1094600	829390	567300	706480	661820	1359000	0	2345100	763500
2356	8607	RUVBL1	RuvB-like 1	sp|Q9Y265|RUVB1_HUMAN RuvB-like 1 OS=Homo sapiens OX=9606 GN=RUVBL1 PE=1 SV=1	2218100	2269100	2707300	1541600	2505400	1105100	1258500	1477800	2133900	978010	4210700	3286900	1706400	1162100	1452500	1131300	1267800	1683900	2436200	1422400	2074100	4220200	1604600	3817900	596700	3619600	1361900
2357	10726	NUDC	Nuclear migration protein nudC	sp|Q9Y266|NUDC_HUMAN Nuclear migration protein nudC OS=Homo sapiens OX=9606 GN=NUDC PE=1 SV=1	446420	462670	270870	0	382140	226300	268620	487730	363750	355940	954640	426690	636790	444730	357290	254090	251160	429130	381300	274640	306200	333230	352730	539230	196840	548440	299970
2358	7419	VDAC3	Voltage-dependent anion-selective channel protein 3	sp|Q9Y277|VDAC3_HUMAN Voltage-dependent anion-selective channel protein 3 OS=Homo sapiens OX=9606 GN=VDAC3 PE=1 SV=1	7770800	1784600	7153600	5506800	2235800	2840000	2416600	4214800	2978400	0	13874000	5244700	5450900	1657200	4409700	5710200	3191200	3288700	6740500	4353900	3603200	5290900	4472400	4786800	1067300	11966000	3631200
2359	2193	FARSA	Phenylalanine--tRNA ligase alpha subunit	sp|Q9Y285|SYFA_HUMAN Phenylalanine--tRNA ligase alpha subunit OS=Homo sapiens OX=9606 GN=FARSA PE=1 SV=3	1569600	1052000	1185600	855360	1479100	329480	665520	676690	895560	1739000	2768400	1623700	1122300	584950	1363900	617770	562750	706290	1114400	747540	508350	704670	478220	416350	380000	1435900	269930
2360	9445	ITM2B	Integral membrane protein 2B	sp|Q9Y287|ITM2B_HUMAN Integral membrane protein 2B OS=Homo sapiens OX=9606 GN=ITM2B PE=1 SV=1	583280	141900	0	197450	83685	0	203200	70473	138630	30305	527280	77859	132600	54431	53885	169210	464020	0	126130	180210	32322	153160	140010	67082	0	142330	168300
2361	4733	DRG1	Developmentally-regulated GTP-binding protein 1	sp|Q9Y295|DRG1_HUMAN Developmentally-regulated GTP-binding protein 1 OS=Homo sapiens OX=9606 GN=DRG1 PE=1 SV=1	2728600	524780	1542500	971120	1046400	558680	403180	518970	749440	452250	3229400	1335400	1542100	200770	1283900	890500	603860	521980	1434800	743030	1003800	611780	468150	591580	173290	1498500	575550
2362	10787	NCKAP1	Nck-associated protein 1	sp|Q9Y2A7|NCKP1_HUMAN Nck-associated protein 1 OS=Homo sapiens OX=9606 GN=NCKAP1 PE=1 SV=1	3991800	625420	2297400	1801700	2355200	696750	1166800	1063300	1218500	1964400	3536000	1901900	1551200	0	1177400	1077500	687160	660480	2026500	924300	1922100	1803700	840050	1997600	179800	3587400	662020
2363	23200	ATP11B	Phospholipid-transporting ATPase IF	sp|Q9Y2G3|AT11B_HUMAN Phospholipid-transporting ATPase IF OS=Homo sapiens OX=9606 GN=ATP11B PE=1 SV=2	95177	33658	77481	49467	0	46254	0	0	0	0	96863	61762	52926	0	44449	56221	56676	63651	34746	94752	65443	0	84966	69247	0	144910	74440
2364	373156	GSTK1	Glutathione S-transferase kappa 1	sp|Q9Y2Q3|GSTK1_HUMAN Glutathione S-transferase kappa 1 OS=Homo sapiens OX=9606 GN=GSTK1 PE=1 SV=3	3698400	816840	2796300	2512300	3123900	1285100	1131900	2564400	1442200	903340	5051600	1876000	3008700	592770	2361400	2582000	2160200	1541800	3342900	1446400	1215900	2732000	1824500	2271500	344160	5839600	1759700
2365	9615	GDA	Isoform of Q9Y2T3, Isoform 2 of Guanine deaminase	sp|Q9Y2T3-2|GUAD-2_HUMAN Isoform of Q9Y2T3, Isoform 2 of Guanine deaminase OS=Homo sapiens OX=9606 GN=GDA PE=1 SV=1	240940	194760	312840	107730	214440	323560	118080	97673	124020	0	330180	0	170080	199120	0	181350	160410	419200	230320	220060	381670	634620	304260	1009300	0	0	350870
2366	23592	LEMD3	Inner nuclear membrane protein Man1	sp|Q9Y2U8|MAN1_HUMAN Inner nuclear membrane protein Man1 OS=Homo sapiens OX=9606 GN=LEMD3 PE=1 SV=2	146000	0	130580	0	107250	37972	0	54479	0	59485	242360	117230	141250	0	0	120050	0	0	184390	76021	116570	0	33566	0	0	209530	0
2367	9967	THRAP3	Thyroid hormone receptor-associated protein 3	sp|Q9Y2W1|TR150_HUMAN Thyroid hormone receptor-associated protein 3 OS=Homo sapiens OX=9606 GN=THRAP3 PE=1 SV=2	0	279080	1138400	3548200	1430500	620230	170710	418670	835770	293310	2191800	353780	809970	0	3822700	755620	3334300	0	176300	1904500	310550	1388500	0	0	385340	0	0
2368	51602	NOP58	Nucleolar protein 58	sp|Q9Y2X3|NOP58_HUMAN Nucleolar protein 58 OS=Homo sapiens OX=9606 GN=NOP58 PE=1 SV=1	2098200	385190	1647900	1764200	1447900	755390	782370	965160	1411300	1005400	2482600	1903100	1618900	275930	1033700	750770	819070	656720	1640400	1090300	1183500	1192900	906160	892510	0	2781200	768840
2369	51067	YARS2	Tyrosine--tRNA ligase, mitochondrial	sp|Q9Y2Z4|SYYM_HUMAN Tyrosine--tRNA ligase, mitochondrial OS=Homo sapiens OX=9606 GN=YARS2 PE=1 SV=2	325290	75399	902020	387920	244400	74121	86343	215020	199090	0	911880	216990	331290	0	223560	388390	123400	178020	521500	231040	143310	168910	207580	151160	0	581510	124270
2370	23597	ACOT9	Isoform of Q9Y305, Isoform 3 of Acyl-coenzyme A thioesterase 9, mitochondrial	sp|Q9Y305-3|ACOT9-3_HUMAN Isoform of Q9Y305, Isoform 3 of Acyl-coenzyme A thioesterase 9, mitochondrial OS=Homo sapiens OX=9606 GN=ACOT9 PE=1 SV=2	1140200	133420	307390	347220	293850	96384	123830	203520	883130	53767	939520	395680	347540	0	307240	412310	116990	152190	352830	189350	164440	247250	322560	190790	0	1141000	108620
2371	51072	MEMO1	Isoform of Q9Y316, Isoform 3 of Protein MEMO1	sp|Q9Y316-3|MEMO1-3_HUMAN Isoform of Q9Y316, Isoform 3 of Protein MEMO1 OS=Homo sapiens OX=9606 GN=MEMO1 PE=1 SV=1	174170	114630	184770	158320	0	108470	0	0	0	0	281290	214220	230040	0	304180	98026	0	209130	158490	118100	117080	256270	0	267730	0	489770	144590
2372	51075	TMX2	Isoform of Q9Y320, Isoform 2 of Thioredoxin-related transmembrane protein 2	sp|Q9Y320-2|TMX2-2_HUMAN Isoform of Q9Y320, Isoform 2 of Thioredoxin-related transmembrane protein 2 OS=Homo sapiens OX=9606 GN=TMX2 PE=1 SV=1	1080500	93775	405080	182020	251800	162790	105420	165520	151090	148600	393680	225880	839310	0	215790	162500	129440	140780	297910	229790	164910	187400	119460	153830	0	320230	131550
2373	57819	LSM2	U6 snRNA-associated Sm-like protein LSm2	sp|Q9Y333|LSM2_HUMAN U6 snRNA-associated Sm-like protein LSm2 OS=Homo sapiens OX=9606 GN=LSM2 PE=1 SV=1	97750	148460	65445	53526	136270	33414	0	98430	0	0	197160	83829	107540	0	108510	0	103760	0	69208	81755	37924	0	0	0	0	0	0
2374	25818	KLK5	Kallikrein-5	sp|Q9Y337|KLK5_HUMAN Kallikrein-5 OS=Homo sapiens OX=9606 GN=KLK5 PE=1 SV=3	1390700	417930	790970	492300	0	0	0	0	823500	337600	0	0	326430	282340	940140	0	0	0	523950	484960	0	939740	0	0	0	1471000	0
2375	51635	DHRS7	Isoform of Q9Y394, Isoform 2 of Dehydrogenase/reductase SDR family member 7	sp|Q9Y394-2|DHRS7-2_HUMAN Isoform of Q9Y394, Isoform 2 of Dehydrogenase/reductase SDR family member 7 OS=Homo sapiens OX=9606 GN=DHRS7 PE=1 SV=1	19411000	1439500	19888000	17075000	4596100	9108500	2459600	4324900	9558700	1570900	25754000	16636000	15217000	874600	9934400	12147000	4259300	6261800	25238000	9646200	8086700	7016700	8490400	14134000	462810	21590000	6208400
2376	50999	TMED5	Transmembrane emp24 domain-containing protein 5	sp|Q9Y3A6|TMED5_HUMAN Transmembrane emp24 domain-containing protein 5 OS=Homo sapiens OX=9606 GN=TMED5 PE=1 SV=1	2094700	261860	987100	987720	470710	518400	612940	517800	506670	0	2092500	1020600	570370	406970	476720	838880	472770	733020	662610	1543300	540540	1186400	1072800	1378500	150720	1309200	566030
2377	25996	REXO2	Isoform of Q9Y3B8, Isoform 3 of Oligoribonuclease, mitochondrial	sp|Q9Y3B8-3|ORN-3_HUMAN Isoform of Q9Y3B8, Isoform 3 of Oligoribonuclease, mitochondrial OS=Homo sapiens OX=9606 GN=REXO2 PE=1 SV=3	1746700	3115700	1976300	288880	781180	679570	0	561190	0	0	4441900	938230	960800	690880	2513100	847410	0	752470	986180	326610	584360	1208200	689060	1786800	0	1479300	766110
2378	51024	FIS1	Mitochondrial fission 1 protein	sp|Q9Y3D6|FIS1_HUMAN Mitochondrial fission 1 protein OS=Homo sapiens OX=9606 GN=FIS1 PE=1 SV=2	3640700	3361100	2700700	2144400	1661500	1020600	1011700	2312600	3736200	1447000	6124600	2048300	1586500	915210	2166500	1166300	3936300	2349500	1469200	2416100	3780800	909570	215820	1032700	0	1822600	2027500
2379	11171	STRAP	Serine-threonine kinase receptor-associated protein	sp|Q9Y3F4|STRAP_HUMAN Serine-threonine kinase receptor-associated protein OS=Homo sapiens OX=9606 GN=STRAP PE=1 SV=1	1667700	604060	2253500	1249600	1129700	1016900	767920	1691600	1368300	494800	2361500	1745400	2261500	499870	1435800	1081500	897130	1036800	1768100	687300	762150	1767100	612880	1842900	83559	4219300	1129900
2380	51493	RTCB	RNA-splicing ligase RtcB homolog	sp|Q9Y3I0|RTCB_HUMAN RNA-splicing ligase RtcB homolog OS=Homo sapiens OX=9606 GN=RTCB PE=1 SV=1	4408900	2803800	5375000	2965400	5487100	1265600	1438600	2508000	3855400	2056500	8998300	5259700	3048200	598800	3507100	2899600	2144800	1541300	4432000	2151300	2406600	2616000	1240200	2732000	770390	6402200	1134200
2381	23637	RABGAP1	Isoform of Q9Y3P9, Isoform 4 of Rab GTPase-activating protein 1	sp|Q9Y3P9-4|RBGP1-4_HUMAN Isoform of Q9Y3P9, Isoform 4 of Rab GTPase-activating protein 1 OS=Homo sapiens OX=9606 GN=RABGAP1 PE=1 SV=3	109550	0	117410	103410	0	37987	0	67306	35113	0	61221	171500	61401	0	0	56730	43360	58435	59437	58067	48343	55677	0	101360	0	142800	39202
2382	25873	RPL36	60S ribosomal protein L36	sp|Q9Y3U8|RL36_HUMAN 60S ribosomal protein L36 OS=Homo sapiens OX=9606 GN=RPL36 PE=1 SV=3	25385000	2675500	30562000	20123000	21958000	8131200	6749700	18673000	17122000	15625000	40106000	21705000	22869000	813590	19354000	15026000	11443000	2087900	45995000	14822000	12944000	5089900	3602400	2872600	2030200	30264000	1801400
2383	26097	CHTOP	Isoform of Q9Y3Y2, Chromatin target of PRMT1 protein	tr|X6R700|X6R700_HUMAN Isoform of Q9Y3Y2, Chromatin target of PRMT1 protein OS=Homo sapiens OX=9606 GN=CHTOP PE=1 SV=1	0	0	0	0	579190	0	554990	689450	692100	858580	0	0	0	0	0	538240	1049100	0	1781100	0	0	0	0	0	312610	1307900	0
2384	11187	PKP3	Isoform of Q9Y446, Isoform PKP3b of Plakophilin-3	sp|Q9Y446-2|PKP3-2_HUMAN Isoform of Q9Y446, Isoform PKP3b of Plakophilin-3 OS=Homo sapiens OX=9606 GN=PKP3 PE=1 SV=1	49844000	22243000	57324000	35317000	40511000	25865000	16451000	29450000	23905000	20255000	81268000	50156000	38127000	7923000	33942000	22122000	21808000	17914000	53876000	29706000	28755000	23122000	21482000	29563000	4242500	65660000	16307000
2385	7094	TLN1	Talin-1	sp|Q9Y490|TLN1_HUMAN Talin-1 OS=Homo sapiens OX=9606 GN=TLN1 PE=1 SV=3	2438400	827840	2626000	2835700	2639900	655320	1116200	2127200	5454400	3964900	4295900	2989600	2400700	379340	1663400	1575400	906570	620210	2439000	1069200	1332200	2735800	1126100	1307800	427240	4018900	1171900
2386	23002	DAAM1	Isoform of Q9Y4D1, Isoform 2 of Disheveled-associated activator of morphogenesis 1	sp|Q9Y4D1-2|DAAM1-2_HUMAN Isoform of Q9Y4D1, Isoform 2 of Disheveled-associated activator of morphogenesis 1 OS=Homo sapiens OX=9606 GN=DAAM1 PE=1 SV=2	217810	0	256380	0	0	88850	0	0	0	0	0	0	0	0	186080	232250	0	0	0	213040	0	0	0	73710	0	322590	0
2387	9958	USP15	Isoform of Q9Y4E8, Isoform 2 of Ubiquitin carboxyl-terminal hydrolase 15	sp|Q9Y4E8-2|UBP15-2_HUMAN Isoform of Q9Y4E8, Isoform 2 of Ubiquitin carboxyl-terminal hydrolase 15 OS=Homo sapiens OX=9606 GN=USP15 PE=1 SV=3	335000	137130	192250	205530	309800	97956	134570	98586	189790	77018	618480	209120	136930	0	134950	158210	95357	0	302530	170810	193850	329660	115990	0	0	203650	89501
2388	10939	AFG3L2	AFG3-like protein 2	sp|Q9Y4W6|AFG32_HUMAN AFG3-like protein 2 OS=Homo sapiens OX=9606 GN=AFG3L2 PE=1 SV=2	413930	152320	336750	452310	240860	116930	137990	164860	171160	154790	1165600	161280	360940	0	174740	282510	112090	0	278660	176250	147500	137100	0	0	91233	265870	77475
2389	25813	SAMM50	Sorting and assembly machinery component 50 homolog	sp|Q9Y512|SAM50_HUMAN Sorting and assembly machinery component 50 homolog OS=Homo sapiens OX=9606 GN=SAMM50 PE=1 SV=3	988020	152810	561580	297160	313350	236210	111430	233260	526380	115690	1389300	578660	594170	0	358430	651870	148940	243750	903550	345240	386000	341640	383810	433600	136580	981240	0
2390	51400	PPME1	Isoform of Q9Y570, Isoform 3 of Protein phosphatase methylesterase 1	sp|Q9Y570-3|PPME1-3_HUMAN Isoform of Q9Y570, Isoform 3 of Protein phosphatase methylesterase 1 OS=Homo sapiens OX=9606 GN=PPME1 PE=1 SV=3	483270	86301	287920	168560	142040	81718	132200	180990	78993	0	430800	333320	215090	0	0	217800	114600	165300	246480	180930	211360	281040	133870	337300	0	444370	0
2391	51441	YTHDF2	Isoform of Q9Y5A9, YTH domain-containing family protein 2 (Fragment)	tr|S4R3J8|S4R3J8_HUMAN Isoform of Q9Y5A9, YTH domain-containing family protein 2 (Fragment) OS=Homo sapiens OX=9606 GN=YTHDF2 PE=1 SV=1	97805	31376	90138	0	0	0	0	51791	68950	44143	112830	52773	96908	0	103810	0	75819	0	77078	0	0	0	0	0	0	93665	0
2392	23607	CD2AP	CD2-associated protein	sp|Q9Y5K6|CD2AP_HUMAN CD2-associated protein OS=Homo sapiens OX=9606 GN=CD2AP PE=1 SV=1	297350	227100	522140	0	227020	115890	258170	328970	239000	139670	380030	202460	411430	150260	257350	237010	296590	141410	349760	281370	133480	228170	0	0	181020	275620	98156
2393	58477	SRPRB	Signal recognition particle receptor subunit beta	sp|Q9Y5M8|SRPRB_HUMAN Signal recognition particle receptor subunit beta OS=Homo sapiens OX=9606 GN=SRPRB PE=1 SV=3	586590	0	328530	506820	304740	132850	141340	309440	241060	162980	520110	586810	391670	0	220380	277080	182670	409560	0	379690	365280	419370	495180	247440	0	797050	469400
2394	9578	CDC42BPB	Serine/threonine-protein kinase MRCK beta	sp|Q9Y5S2|MRCKB_HUMAN Serine/threonine-protein kinase MRCK beta OS=Homo sapiens OX=9606 GN=CDC42BPB PE=1 SV=2	145110	0	201870	154940	0	101290	96558	182350	0	109970	230660	150720	123880	0	120130	184360	108920	99403	141190	118080	126890	144400	114490	158720	0	312470	122290
2395	9939	RBM8A	Isoform of Q9Y5S9, Isoform 2 of RNA-binding protein 8A	sp|Q9Y5S9-2|RBM8A-2_HUMAN Isoform of Q9Y5S9, Isoform 2 of RNA-binding protein 8A OS=Homo sapiens OX=9606 GN=RBM8A PE=1 SV=1	0	443140	0	159230	0	78281	0	0	0	120180	0	0	65821	124380	0	0	0	0	0	0	0	73545	0	0	205920	185000	0
2396	23593	HEBP2	Heme-binding protein 2	sp|Q9Y5Z4|HEBP2_HUMAN Heme-binding protein 2 OS=Homo sapiens OX=9606 GN=HEBP2 PE=1 SV=1	668440	2775700	1774400	861210	1977300	858740	1427200	1296800	930790	1134800	2647700	1472700	1453100	2532700	1944600	667590	750100	1202800	2656100	698190	679500	0	505050	1306100	468760	2191200	1020800
2397	29968	PSAT1	Phosphoserine aminotransferase	sp|Q9Y617|SERC_HUMAN Phosphoserine aminotransferase OS=Homo sapiens OX=9606 GN=PSAT1 PE=1 SV=2	1172100	1161200	3266500	463010	443580	1325100	231460	409480	572330	0	3057700	2324300	708470	427930	1199300	276700	638040	1474100	1537300	1072900	1021700	939410	1857000	1288900	0	3683700	987910
2398	22820	COPG1	Coatomer subunit gamma-1	sp|Q9Y678|COPG1_HUMAN Coatomer subunit gamma-1 OS=Homo sapiens OX=9606 GN=COPG1 PE=1 SV=1	7031600	1349100	3875000	5068000	2516800	1908700	2377000	2541700	3122600	1553400	8240200	4701900	5318600	512990	3565600	3861500	1551300	3117700	4897300	2444000	2336800	3703800	3312000	4114500	271270	5330000	2544100
2399	550	AUP1	Lipid droplet-regulating VLDL assembly factor AUP1	sp|Q9Y679|AUP1_HUMAN Lipid droplet-regulating VLDL assembly factor AUP1 OS=Homo sapiens OX=9606 GN=AUP1 PE=1 SV=2	454670	0	300920	306880	157510	185650	90413	213280	186700	0	497410	466110	334890	0	157090	413950	122070	0	565700	276850	120950	215560	127040	0	0	295120	104910
2400	25932	CLIC4	Chloride intracellular channel protein 4	sp|Q9Y696|CLIC4_HUMAN Chloride intracellular channel protein 4 OS=Homo sapiens OX=9606 GN=CLIC4 PE=1 SV=4	1765500	840980	1247500	1495100	922500	664660	803600	680140	1402500	651600	3008600	1538300	1145200	557840	957940	1177500	571160	870220	1035200	869430	820250	1983700	1555400	977420	374100	1821100	795600
2401	23788	MTCH2	Mitochondrial carrier homolog 2	sp|Q9Y6C9|MTCH2_HUMAN Mitochondrial carrier homolog 2 OS=Homo sapiens OX=9606 GN=MTCH2 PE=1 SV=1	1441000	1849300	1192200	1258100	728480	250840	424640	648320	709900	206160	3241300	752820	1128000	941730	354530	1660200	485010	578420	1216000	976740	279560	1449300	976070	700040	0	178580	406200
2402	10565	ARFGEF1	Brefeldin A-inhibited guanine nucleotide-exchange protein 1	sp|Q9Y6D6|BIG1_HUMAN Brefeldin A-inhibited guanine nucleotide-exchange protein 1 OS=Homo sapiens OX=9606 GN=ARFGEF1 PE=1 SV=2	357790	80795	334670	248040	135970	159590	297780	160530	204590	146450	735850	170990	366800	253270	219200	268730	109670	365490	423280	263950	142900	175160	313200	209210	0	650550	300310
2403	51143	DYNC1LI1	Cytoplasmic dynein 1 light intermediate chain 1	sp|Q9Y6G9|DC1L1_HUMAN Cytoplasmic dynein 1 light intermediate chain 1 OS=Homo sapiens OX=9606 GN=DYNC1LI1 PE=1 SV=3	105470	340980	154370	83045	410320	44734	0	161990	98851	148870	232810	146650	226430	0	325800	74163	70206	0	116070	72043	227130	68343	0	68484	45187	239420	43087
2404	58472	SQOR	Sulfide:quinone oxidoreductase, mitochondrial	sp|Q9Y6N5|SQOR_HUMAN Sulfide:quinone oxidoreductase, mitochondrial OS=Homo sapiens OX=9606 GN=SQOR PE=1 SV=1	59825000	10051000	33025000	52368000	29813000	9988100	14343000	25810000	31025000	8828900	72474000	22186000	37470000	6254600	20906000	44756000	13758000	12573000	44462000	18461000	12986000	25482000	12620000	11715000	3458400	53518000	8585000
2405	10053	AP1M2	AP-1 complex subunit mu-2	sp|Q9Y6Q5|AP1M2_HUMAN AP-1 complex subunit mu-2 OS=Homo sapiens OX=9606 GN=AP1M2 PE=1 SV=4	1010700	397970	1373000	693880	996470	769820	0	468230	572620	262210	1787100	955090	738300	637110	698760	486760	472000	730920	811270	586010	579890	539990	748690	831880	151870	1407100	497860
2406	10163	WASF2	Wiskott-Aldrich syndrome protein family member 2	sp|Q9Y6W5|WASF2_HUMAN Wiskott-Aldrich syndrome protein family member 2 OS=Homo sapiens OX=9606 GN=WASF2 PE=1 SV=3	1220400	1086500	2421700	787960	1180500	385820	728390	1518900	865910	632000	2071800	1487200	1378100	321800	1713200	569450	558150	0	909700	767320	1046400	1101000	224180	604180	544170	0	246410
2407	11196	SEC23IP	SEC23-interacting protein	sp|Q9Y6Y8|S23IP_HUMAN SEC23-interacting protein OS=Homo sapiens OX=9606 GN=SEC23IP PE=1 SV=1	237450	81969	272390	153230	344200	139420	102080	155890	170910	0	465000	298200	201510	0	118060	169550	127530	91503	378370	155780	107390	118650	162210	120950	0	288630	73435
2408	5702	PSMC3	Isoform of P17980, 26S proteasome regulatory subunit 6A	tr|R4GNH3|R4GNH3_HUMAN Isoform of P17980, 26S proteasome regulatory subunit 6A OS=Homo sapiens OX=9606 GN=PSMC3 PE=1 SV=1	6340200	7580900	7218900	3604500	8330400	2603400	2918100	4322900	4651200	3084100	8906200	8242700	5042300	4090000	4203600	2087500	2070000	4054900	3071700	3592300	4956700	6199600	2921600	4059600	1365800	9375900	2023900
2433	51552	RAB14	Isoform of P61106, Ras-related protein Rab-14 (Fragment)	tr|X6RFL8|X6RFL8_HUMAN Isoform of P61106, Ras-related protein Rab-14 (Fragment) OS=Homo sapiens OX=9606 GN=RAB14 PE=1 SV=1	4466100	2202800	3340200	3140800	2090400	1467500	2201900	2379100	2171800	728930	6154700	2619100	3507900	1275600	1794000	2791900	1516100	2508300	2792900	2229300	1914900	3573100	2626600	3892300	644150	7197200	1960000

### Sheet: Imputed_Log2LFQ
Considered Imputed log2-LFQ Counts for all conditions
	GeneID_final	GeneSymbol_final	Protein.name	Fasta.headers	Controle_neg_0h_1	Controle_neg_0h_2	Controle_neg_0h_3	Controle_neg_24h_1	Controle_neg_24h_2	Lampada_2_48h_3	Controle_neg_48h_1	Controle_neg_48h_2	Controle_neg_48h_3	Lampada_1_0h_1	Lampada_1_0h_2	Lampada_1_0h_3	Lampada_1_24h_1	Lampada_1_24h_2	Lampada_1_24h_3	Lampada_1_48h_1	Lampada_1_48h_2	Lampada_1_48h_3	Lampada_2_0h_1	Lampada_2_0h_2	Lampada_2_0h_3	Lampada_2_24h_1	Lampada_2_24h_2	Lampada_2_24h_3	Lampada_2_48h_1	Lampada_2_48h_2	Controle_neg_24h_3	Keep
SERPINB6	5269	SERPINB6	Isoform of P35237, Serpin B6	tr|A0A024QZX5|A0A024QZX5_HUMAN Isoform of P35237, Serpin B6 OS=Homo sapiens OX=9606 GN=SERPINB6 PE=1 SV=1	21.8314	19.9801	19.7027	20.3548	21.071	19.1373	20.0184	19.7018	19.7102	20.1603	22.8536	20.5379	21.016	20.7141	20.5866	19.536	20.4294	20.199	21.1688	20.667	20.3214	21.2279	20.824	19.9955	19.0659	21.8447	19.1897	TRUE
CEACAM5	1048	CEACAM5	Isoform of P06731, Carcinoembryonic antigen-related cell adhesion molecule 5	tr|A0A087WYX0|A0A087WYX0_HUMAN Isoform of P06731, Carcinoembryonic antigen-related cell adhesion molecule 5 OS=Homo sapiens OX=9606 GN=CEACAM5 PE=1 SV=1	20.4651	19.9982	20.8091	20.6536	22.4948	18.8762	20.5479	22.4146	20.7899	20.1104	21.863	18.6874	20.4259	19.5278	21.3667	20.5548	22.0833	18.8417	20.4793	20.3919	19.5496	19.4914	19.1212	19.8185	20.4831	21.4698	18.2118	TRUE
HDLBP	3069	HDLBP	Isoform of Q00341, High density lipoprotein binding protein (Vigilin), isoform CRA_a	tr|A0A024R4E5|A0A024R4E5_HUMAN Isoform of Q00341, High density lipoprotein binding protein (Vigilin), isoform CRA_a OS=Homo sapiens OX=9606 GN=HDLBP PE=1 SV=1	22.0479	21.1591	22.3297	22.3132	22.5727	20.4031	20.9915	22.0016	22.17	22.1432	22.417	21.2522	22.6787	21.2275	21.981	21.1407	20.9621	19.9942	22.1363	20.3322	20.605	21.1991	20.4929	20.3153	20.347	22.6481	20.7727	TRUE
PSMA2	5683	PSMA2	Isoform of P25787, Proteasome subunit alpha type	tr|A0A024RA52|A0A024RA52_HUMAN Isoform of P25787, Proteasome subunit alpha type OS=Homo sapiens OX=9606 GN=PSMA2 PE=1 SV=1	20.3955	21.7631	21.686	20.9327	20.9169	20.472	20.2421	20.7807	20.8861	19.6257	21.9998	20.709	21.0298	21.4347	21.0107	19.8277	20.2479	21.4129	20.7648	20.7416	20.2367	20.7346	20.6281	21.5541	19.882	22.0823	20.8396	TRUE
DIABLO	56616	DIABLO	Isoform of Q9NR28, Diablo homolog, mitochondrial	tr|A0A024RBT2|A0A024RBT2_HUMAN Isoform of Q9NR28, Diablo homolog, mitochondrial OS=Homo sapiens OX=9606 GN=DIABLO PE=1 SV=1	19.8181	19.7106	19.7729	18.6884	19.8096	21.2458	19.0872	19.5218	19.6627	18.3311	19.8516	18.7602	19.8248	19.7867	20.3716	19.2682	19.0317	19.3247	19.6952	19.3525	19.3047	12.9399	8.59018	9.57374	20.6596	23.1627	20.9324	TRUE
BAG6	7917	BAG6	Isoform of P46379, BCL2-associated athanogene 6	tr|A0A0G2JL47|A0A0G2JL47_HUMAN Isoform of P46379, BCL2-associated athanogene 6 OS=Homo sapiens OX=9606 GN=BAG6 PE=1 SV=1	20.0704	19.6586	20.4579	19.0136	19.2781	18.7221	18.9955	19.3951	18.5087	17.6859	21.2178	19.5781	19.5441	18.9709	19.4936	18.6297	18.9051	19.5954	19.6874	19.6113	19.2358	19.4584	20.0268	19.4575	18.2992	20.698	19.0115	TRUE
HM13	81502	HM13	Isoform of Q8TCT9, Minor histocompatibility antigen H13 (Fragment)	tr|A0A075B6F6|A0A075B6F6_HUMAN Isoform of Q8TCT9, Minor histocompatibility antigen H13 (Fragment) OS=Homo sapiens OX=9606 GN=HM13 PE=1 SV=1	22.5275	20.8243	21.8904	22.3829	20.4166	21.0564	20.9738	20.8876	20.826	20.2522	23.0865	21.8519	21.5864	19.8589	21.4874	22.066	21.1198	21.8727	21.4427	21.9102	21.44	22.4292	22.3148	22.7372	18.9176	22.4763	21.8219	TRUE
TJAP1	93643	TJAP1	Isoform of Q5JTD0, Tight junction-associated protein 1 (Fragment)	tr|A0A075B6G8|A0A075B6G8_HUMAN Isoform of Q5JTD0, Tight junction-associated protein 1 (Fragment) OS=Homo sapiens OX=9606 GN=TJAP1 PE=1 SV=1	18.6536	17.5957	18.6502	18.7242	18.9123	9.13399	8.32459	10.6509	9.19261	18.2712	20.0042	18.5488	18.6591	16.9852	18.347	17.988	17.6551	17.6861	18.9811	18.4419	18.4595	17.7766	17.6999	18.0573	13.5073	9.96679	17.4346	TRUE
SRGAP2B	647135	SRGAP2B	Isoform of O75044, SLIT-ROBO Rho GTPase-activating protein 2 (Fragment)	tr|A0A075B743|A0A075B743_HUMAN Isoform of O75044, SLIT-ROBO Rho GTPase-activating protein 2 (Fragment) OS=Homo sapiens OX=9606 GN=SRGAP2 PE=4 SV=1	15.8946	12.313	16.3354	15.4063	14.7843	9.13399	14.4924	14.51	15.1035	12.8244	17.7498	15.2909	15.9281	10.7908	15.6831	10.6502	13.9616	11.4417	15.4978	15.0482	14.6433	12.9399	8.59018	9.57374	13.5073	15.301	9.09643	TRUE
TAF15	8148	TAF15	Isoform of Q92804, TATA-binding protein-associated factor 2N	tr|A0A075B7D9|A0A075B7D9_HUMAN Isoform of Q92804, TATA-binding protein-associated factor 2N OS=Homo sapiens OX=9606 GN=TAF15 PE=1 SV=1	21.066	21.5084	21.7179	21.2395	21.8724	20.0117	20.1448	21.7841	21.2414	21.8373	21.2521	21.2947	21.5024	18.9533	21.3918	20.5775	20.4436	19.453	20.8962	19.8725	20.3379	19.9399	18.8021	20.1376	21.4283	21.668	19.4293	TRUE
HMOX2	3163	HMOX2	Isoform of P30519, Heme oxygenase (biliverdin-producing)	tr|A0A087WT44|A0A087WT44_HUMAN Isoform of P30519, Heme oxygenase (biliverdin-producing) OS=Homo sapiens OX=9606 GN=HMOX2 PE=1 SV=1	22.7239	19.9915	22.3666	21.8593	21.6092	20.6141	20.4903	21.0436	21.7249	21.8934	23.098	22.5538	21.8423	19.7118	21.1895	21.5239	20.5313	20.3844	22.541	21.2179	21.0019	21.2964	21.2874	21.333	19.1912	22.8319	20.4905	TRUE
COL1A2	1278	COL1A2	Isoform of P08123, Collagen alpha-2(I) chain	tr|A0A087WTA8|A0A087WTA8_HUMAN Isoform of P08123, Collagen alpha-2(I) chain OS=Homo sapiens OX=9606 GN=COL1A2 PE=1 SV=1	21.1931	20.5368	21.3074	24.8525	14.6276	28.0763	23.2777	27.5464	31.7756	32.1999	18.1563	15.0372	12.963	10.7908	13.4909	10.6502	14.8044	11.4417	17.7461	17.1172	17.043	12.9399	8.59018	9.57374	30.2909	30.1044	20.9111	TRUE
NDUFS7	374291	NDUFS7	Isoform of O75251, NADH dehydrogenase [ubiquinone] iron-sulfur protein 7, mitochondrial	tr|A0A087WXF6|A0A087WXF6_HUMAN Isoform of O75251, NADH dehydrogenase [ubiquinone] iron-sulfur protein 7, mitochondrial OS=Homo sapiens OX=9606 GN=NDUFS7 PE=1 SV=1	19.646	18.7608	19.5741	18.8445	18.5984	17.3724	17.9659	18.2405	18.5753	19.1118	20.4738	19.8704	19.5147	19.1507	19.3364	18.5585	18.3673	18.6857	19.6845	14.9531	19.0508	19.5222	19.2717	19.5937	18.4869	20.1812	18.3696	TRUE
KHSRP	8570	KHSRP	Isoform of Q92945, Far upstream element-binding protein 2	tr|A0A087WTP3|A0A087WTP3_HUMAN Isoform of Q92945, Far upstream element-binding protein 2 OS=Homo sapiens OX=9606 GN=KHSRP PE=1 SV=1	19.5803	18.756	18.6925	18.4804	20.0281	16.9607	18.266	18.8413	18.6004	19.8544	20.7141	19.1912	18.8598	18.645	18.6785	17.8683	18.4028	18.5486	19.3646	17.4691	17.6427	16.5494	16.9819	16.9573	18.5718	18.8838	18.5678	TRUE
UBXN1	51035	UBXN1	Isoform of Q04323, UBX domain-containing protein 1	tr|A0A087WTZ5|A0A087WTZ5_HUMAN Isoform of Q04323, UBX domain-containing protein 1 OS=Homo sapiens OX=9606 GN=UBXN1 PE=1 SV=1	19.5998	20.9891	20.183	19.8165	20.4165	18.7159	19.8719	20.1923	19.8987	19.5351	20.5811	19.6969	19.4842	18.8633	19.7819	18.9914	19.6952	19.2566	19.7107	19.3292	19.2038	19.5416	18.9443	19.2239	19.8244	20.358	18.8398	TRUE
CD9	928	CD9	Isoform of P21926, CD9 antigen	tr|A6NNI4|A6NNI4_HUMAN Isoform of P21926, CD9 antigen OS=Homo sapiens OX=9606 GN=CD9 PE=1 SV=1	20.2535	19.9874	20.8343	20.7907	22.1922	17.7028	20.0872	20.6233	20.4356	17.5214	21.0167	18.0799	21.3717	18.1494	18.6818	18.9269	18.4041	19.5151	20.6181	19.1213	18.0908	19.1382	20.6023	17.3512	17.8738	21.3681	18.8852	TRUE
MAGT1	84061	MAGT1	Isoform of Q9H0U3, Dolichyl-diphosphooligosaccharide--protein glycosyltransferase subunit MAGT1	tr|A0A087WU53|A0A087WU53_HUMAN Isoform of Q9H0U3, Dolichyl-diphosphooligosaccharide--protein glycosyltransferase subunit MAGT1 OS=Homo sapiens OX=9606 GN=MAGT1 PE=1 SV=1	19.6361	19.349	20.089	19.5313	19.8869	18.768	18.7241	19.0745	19.111	18.9061	19.9274	19.8187	19.6403	19.0998	19.1927	19.3078	19.0687	19.3603	19.5938	19.072	18.4701	19.2715	18.9902	19.2275	19.0865	20.6017	19.1762	TRUE
CTNNBL1	56259	CTNNBL1	Isoform of Q8WYA6, Beta-catenin-like protein 1	tr|A0A087WUB9|A0A087WUB9_HUMAN Isoform of Q8WYA6, Beta-catenin-like protein 1 OS=Homo sapiens OX=9606 GN=CTNNBL1 PE=1 SV=1	17.4634	15.7192	17.5198	17.1774	16.8951	14.8376	16.3182	16.5606	16.7806	15.3697	18.5357	16.8625	16.3839	10.7908	15.9704	16.8919	16.0203	15.3869	16.0425	15.9962	16.5184	12.9399	15.6433	9.57374	17.1015	18.36	14.7104	TRUE
SPCS2	9789	SPCS2	Isoform of Q15005, Signal peptidase complex subunit 2	tr|E9PL01|E9PL01_HUMAN Isoform of Q15005, Signal peptidase complex subunit 2 OS=Homo sapiens OX=9606 GN=SPCS2 PE=1 SV=1	20.9395	16.9895	19.4495	20.5872	19.2993	18.7228	18.9438	19.4701	18.8463	18.8849	20.4661	19.5561	20.0574	18.8141	18.5027	19.2928	19.9525	19.044	19.8504	19.4655	18.855	19.5212	19.0509	19.0648	19.1682	20.9486	18.4024	TRUE
OSTC	58505	OSTC	Isoform of Q9NRP0, Oligosaccharyltransferase complex subunit OS=Homo sapiens OX=9606 GN	tr|A0A087WUD3|A0A087WUD3_HUMAN Isoform of Q9NRP0, Oligosaccharyltransferase complex subunit OS=Homo sapiens OX=9606 GN=OSTC PE=1 SV=1	19.5753	18.9638	19.5805	18.3899	18.0685	17.0063	17.7435	17.9127	18.7307	15.3143	19.5074	18.9751	18.8072	15.4438	18.57	18.0886	17.7575	18.561	20.2073	17.9395	17.6548	18.0217	18.3355	17.5018	18.2521	19.7942	17.9766	TRUE
EIF5B	9669	EIF5B	Isoform of O60841, Eukaryotic translation initiation factor 5B	tr|A0A087WUT6|A0A087WUT6_HUMAN Isoform of O60841, Eukaryotic translation initiation factor 5B OS=Homo sapiens OX=9606 GN=EIF5B PE=1 SV=1	20.7625	18.9929	20.5484	20.3204	19.6166	17.8484	18.6315	19.3119	20.2294	18.4307	20.7503	20.7212	19.7577	19.429	19.7857	19.0387	19.9529	19.4113	20.8923	19.7377	18.561	19.731	19.1107	19.0824	19.9499	20.5387	18.3581	TRUE
BSG	682	BSG	Isoform of P35613, Basigin (Fragment)	tr|R4GN83|R4GN83_HUMAN Isoform of P35613, Basigin (Fragment) OS=Homo sapiens OX=9606 GN=BSG PE=1 SV=1	20.5684	17.002	20.7759	20.0662	20.9133	17.4245	16.8652	19.0439	20.2403	20.8661	21.9975	19.8845	21.0248	20.2867	20.7985	19.5866	16.7751	17.7961	21.1926	19.2995	18.8645	17.3089	16.9549	17.2997	18.2468	19.2603	19.8113	TRUE
SPTBN1	6711	SPTBN1	Isoform of Q01082, Spectrin beta chain	tr|A0A087WUZ3|A0A087WUZ3_HUMAN Isoform of Q01082, Spectrin beta chain OS=Homo sapiens OX=9606 GN=SPTBN1 PE=1 SV=1	24.856	22.1694	24.2748	24.0927	24.3184	22.7438	22.9172	24.0065	24.1613	22.5204	25.1555	23.8278	24.4764	19.5597	23.8155	24.0751	23.0493	22.2631	24.3842	23.5664	23.1989	23.2354	22.1859	22.8682	20.6936	24.7127	22.5362	TRUE
MYCBP	26292	MYCBP	readthrough, Uncharacterized protein	tr|A0A087WV05|A0A087WV05_HUMAN readthrough, Uncharacterized protein OS=Homo sapiens OX=9606 PE=3 SV=1	17.2513	20.3341	16.6562	16.3485	20.9654	15.9792	18.0918	17.3155	17.0179	15.9604	18.306	18.5049	18.8296	17.6651	18.707	16.6481	17.2416	17.4364	16.8076	16.366	16.3304	12.9399	8.59018	9.57374	21.0181	17.9607	17.5573	TRUE
NAT10	55226	NAT10	Isoform of Q9H0A0, RNA cytidine acetyltransferase	tr|A0A087WV29|A0A087WV29_HUMAN Isoform of Q9H0A0, RNA cytidine acetyltransferase OS=Homo sapiens OX=9606 GN=NAT10 PE=1 SV=1	16.7498	16.8468	17.2555	16.1297	12.9132	9.13399	8.32459	10.6509	15.4523	17.725	17.6591	18.9745	16.773	10.7908	15.593	16.1574	16.1193	16.5235	16.2617	16.2206	15.6015	12.9399	8.59018	9.57374	13.5073	9.96679	9.09643	TRUE
TEX2	55852	TEX2	Isoform of Q8IWB9, Testis-expressed protein 2	tr|A0A087WVA8|A0A087WVA8_HUMAN Isoform of Q8IWB9, Testis-expressed protein 2 OS=Homo sapiens OX=9606 GN=TEX2 PE=1 SV=1	15.9885	12.313	16.3072	15.5967	12.9132	9.13399	8.32459	10.6509	9.19261	12.8244	16.129	15.9364	12.963	10.7908	9.14211	10.6502	13.119	11.4417	8.6762	7.65263	10.1045	15.4483	8.59018	9.57374	13.5073	9.96679	9.09643	TRUE
MTHFD1L	25902	MTHFD1L	Isoform of Q6UB35, Formyltetrahydrofolate synthetase	tr|A0A087WVM4|A0A087WVM4_HUMAN Isoform of Q6UB35, Formyltetrahydrofolate synthetase OS=Homo sapiens OX=9606 GN=MTHFD1L PE=1 SV=1	18.7418	16.5142	17.2877	17.3695	17.2677	16.2721	16.894	16.6325	16.9345	16.6137	17.6046	17.4332	17.2943	17.2885	16.8365	17.0956	16.5818	16.4575	17.4866	16.8625	16.7731	16.9928	16.9901	16.7559	17.4061	17.6798	17.0626	TRUE
CLTC	1213	CLTC	Isoform of Q00610, Clathrin heavy chain	tr|A0A087WVQ6|A0A087WVQ6_HUMAN Isoform of Q00610, Clathrin heavy chain OS=Homo sapiens OX=9606 GN=CLTC PE=1 SV=1	27.9183	25.7189	27.6596	27.572	26.8146	26.2981	26.2545	26.8508	27.0891	25.0035	28.2635	27.3812	27.479	25.5054	26.758	27.541	26.2365	26.6628	27.5159	26.8504	26.6883	27.3815	26.8168	27.4956	23.957	28.4158	26.5496	TRUE
EEF1A1	1915	EEF1A1	Isoform of P68104, Elongation factor 1-alpha	tr|A0A7I2V659|A0A7I2V659_HUMAN Isoform of P68104, Elongation factor 1-alpha OS=Homo sapiens OX=9606 GN=EEF1A1 PE=1 SV=1	28.8138	27.6303	29.191	28.425	28.2049	27.4313	27.2723	28.1049	28.5944	26.8288	29.3834	28.9583	28.4523	27.2891	28.2428	27.9857	27.3586	28.2247	28.6317	27.7423	27.4563	28.6085	28.1382	28.9535	25.6965	29.8242	28.2236	TRUE
TGM5	9333	TGM5	Isoform of O43548, Protein-glutamine gamma-glutamyltransferase 5	tr|A0A087WZC4|A0A087WZC4_HUMAN Isoform of O43548, Protein-glutamine gamma-glutamyltransferase 5 OS=Homo sapiens OX=9606 GN=TGM5 PE=1 SV=1	17.6716	18.0356	18.6865	16.4216	16.1517	17.1389	15.8034	16.5509	15.721	17.1684	18.1816	17.5747	17.1995	17.6053	17.4529	16.1438	16.3999	17.4634	16.4823	17.3413	17.9112	17.3919	16.9047	18.2466	17.8798	18.3024	17.6885	TRUE
POLR2E	5434	POLR2E	Isoform of P19388, DNA-directed RNA polymerase II subunit E	tr|A0A087WVZ9|A0A087WVZ9_HUMAN Isoform of P19388, DNA-directed RNA polymerase II subunit E OS=Homo sapiens OX=9606 GN=POLR2E PE=1 SV=1	13.8126	16.034	11.9032	9.00144	15.7985	9.13399	15.0177	14.923	9.19261	15.0934	15.6131	17.2705	15.6034	10.7908	16.1868	10.6502	13.119	11.4417	14.5955	7.65263	10.1045	15.6963	8.59018	9.57374	13.5073	9.96679	9.09643	TRUE
SH3GLB1	51100	SH3GLB1	Isoform of Q9Y371, Endophilin-B1	tr|A0A087WW40|A0A087WW40_HUMAN Isoform of Q9Y371, Endophilin-B1 OS=Homo sapiens OX=9606 GN=SH3GLB1 PE=1 SV=1	19.1398	17.8574	19.0638	19.0208	19.8879	17.4296	18.0456	18.3499	18.8332	17.8167	20.1659	18.2856	18.6623	16.4788	18.9359	17.8195	17.8794	17.4443	19.8067	17.8272	18.4568	18.1683	16.7562	17.595	17.4158	18.3835	16.9592	TRUE
NOMO3	408050	NOMO3	Isoform of Q15155, Nodal modulator 1	tr|A0A0G2JP90|A0A0G2JP90_HUMAN Isoform of Q15155, Nodal modulator 1 OS=Homo sapiens OX=9606 GN=NOMO1 PE=1 SV=1	19.3006	18.5923	19.9701	19.519	19.0939	18.8914	18.3598	18.6617	19.1919	17.3546	20.7204	19.1524	19.4367	17.3849	18.4528	19.6227	18.5436	18.9582	20.2433	19.2999	18.9655	19.7433	19.4582	19.5426	16.5836	20.3999	18.641	TRUE
SELENOI	85465	SELENOI	Isoform of Q9C0D9, Ethanolaminephosphotransferase 1 (Fragment)	tr|C9JAG1|C9JAG1_HUMAN Isoform of Q9C0D9, Ethanolaminephosphotransferase 1 (Fragment) OS=Homo sapiens OX=9606 GN=SELENOI PE=1 SV=1	18.6541	17.8605	18.2649	18.0239	18.4863	17.5944	17.3856	17.7724	17.6685	17.7271	18.8176	18.2492	17.9468	16.9826	17.5775	18.0351	17.6939	17.7138	17.8585	18.2934	17.8573	18.089	17.4479	18.4137	18.0417	18.319	17.9347	TRUE
SSH3	54961	SSH3	Isoform of Q8TE77, Protein phosphatase Slingshot homolog 3 (Fragment)	tr|E9PIT5|E9PIT5_HUMAN Isoform of Q8TE77, Protein phosphatase Slingshot homolog 3 (Fragment) OS=Homo sapiens OX=9606 GN=SSH3 PE=1 SV=2	17.8946	16.7641	17.7737	17.9259	18.37	16.7756	16.9305	17.7958	17.6002	17.0647	18.1982	17.3646	17.308	17.2349	16.7332	17.7106	17.272	17.7079	17.9812	16.948	16.9792	17.5833	17.4552	17.7027	17.8413	18.6125	17.7335	TRUE
TRAPPC3	27095	TRAPPC3	Isoform of O43617, Trafficking protein particle complex subunit 3	tr|A6NKE1|A6NKE1_HUMAN Isoform of O43617, Trafficking protein particle complex subunit 3 OS=Homo sapiens OX=9606 GN=TRAPPC3 PE=1 SV=1	18.6962	17.6449	18.6947	19.3986	18.8261	18.4675	17.9401	18.5582	18.3616	17.223	20.1156	19.1431	19.1161	16.7232	19.6483	18.7177	18.1295	18.5542	19.873	18.9669	19.1834	19.1549	18.5814	19.2693	18.9862	20.6139	18.5301	TRUE
MUC1	4582	MUC1	Isoform of P15941, Mucin-1	tr|A0A0C4DGW3|A0A0C4DGW3_HUMAN Isoform of P15941, Mucin-1 OS=Homo sapiens OX=9606 GN=MUC1 PE=1 SV=1	22.3593	21.7357	20.6856	21.6702	21.439	19.5751	21.624	21.4581	21.7316	20.9768	22.603	19.9043	21.3872	20.6829	21.6354	21.9541	20.5775	21.1442	21.405	20.762	20.2195	22.4364	21.126	20.321	21.7067	23.0728	19.8953	TRUE
TPM3	7170	TPM3	Isoform of P06753, Tropomyosin alpha-3 chain	tr|A0A087WWU8|A0A087WWU8_HUMAN Isoform of P06753, Tropomyosin alpha-3 chain OS=Homo sapiens OX=9606 GN=TPM3 PE=1 SV=1	25.2727	26.3508	25.2472	24.9788	26.2909	24.0044	25.1823	25.6456	25.4274	25.7752	25.9717	25.2495	25.2812	23.9896	25.3727	24.4396	24.663	22.9565	25.2238	24.1096	24.5253	24.2399	23.7164	24.7723	26.5346	25.7267	23.7297	TRUE
BCL2L13	23786	BCL2L13	Isoform of Q9BXK5, Bcl-2-like protein 13	tr|A0A087WX97|A0A087WX97_HUMAN Isoform of Q9BXK5, Bcl-2-like protein 13 OS=Homo sapiens OX=9606 GN=BCL2L13 PE=1 SV=1	22.7055	20.7179	21.3581	20.7757	21.2653	20.1411	20.1085	21.098	20.8445	20.886	23.6745	21.2622	20.9368	20.3892	19.9449	21.1691	19.6971	20.2446	21.9803	20.7402	20.3776	20.4966	20.1959	20.5737	20.5995	20.4441	19.2504	TRUE
ESYT2	57488	ESYT2	Isoform of A0FGR8, Extended synaptotagmin-2	tr|A0A499FIX8|A0A499FIX8_HUMAN Isoform of A0FGR8, Extended synaptotagmin-2 OS=Homo sapiens OX=9606 GN=ESYT2 PE=1 SV=1	23.0542	19.5752	22.343	22.1187	22.1138	20.8689	20.5853	20.8873	20.7308	21.6201	23.7487	22.6342	22.3311	20.688	21.0024	22.3986	20.6161	19.8123	21.3545	22.5275	20.8099	22.0239	20.479	21.1036	20.2464	22.1527	20.4573	TRUE
PRKAA2	5563	PRKAA2	Isoform of Q13131, 5-AMP-activated protein kinase catalytic subunit alpha-1	tr|Q96E92|Q96E92_HUMAN Isoform of Q13131, 5-AMP-activated protein kinase catalytic subunit alpha-1 OS=Homo sapiens OX=9606 GN=PRKAA1 PE=1 SV=1	17.6769	17.2819	17.6681	17.5897	17.9111	16.3129	16.6057	17.4553	18.2458	17.2922	18.1995	17.6955	17.772	17.8395	17.6488	17.4566	17.2827	17.6557	17.9725	16.9893	17.2378	12.9399	8.59018	9.57374	17.4994	17.9624	17.3895	TRUE
VTA1	51534	VTA1	Isoform of Q9NP79, Chromosome 6 open reading frame 55, isoform CRA_b	tr|A0A087WY55|A0A087WY55_HUMAN Isoform of Q9NP79, Chromosome 6 open reading frame 55, isoform CRA_b OS=Homo sapiens OX=9606 GN=VTA1 PE=1 SV=1	21.01	18.8275	20.0966	20.5906	21.0176	18.8393	19.0908	19.9804	19.8517	20.7707	20.6586	20.2778	20.8972	16.6614	19.9875	19.5237	18.7173	19.2935	20.6581	19.4288	19.332	20.0836	18.8637	18.3699	16.3189	20.886	18.5905	TRUE
AP2M1	1173	AP2M1	Isoform of Q96CW1, AP-2 complex subunit mu	tr|A0A087WY71|A0A087WY71_HUMAN Isoform of Q96CW1, AP-2 complex subunit mu OS=Homo sapiens OX=9606 GN=AP2M1 PE=1 SV=1	20.0312	17.2696	20.3158	19.1406	18.4278	18.2772	17.9609	18.2614	18.9413	18.0703	20.5872	19.1398	19.5977	17.5911	19.282	19.1436	18.5198	19.1668	19.8958	18.545	18.7985	18.5232	18.552	18.5868	18.7522	20.0132	18.1345	TRUE
F11R	50848	F11R	Isoform of Q9Y624, Junctional adhesion molecule 1	tr|A0A087WY82|A0A087WY82_HUMAN Isoform of Q9Y624, Junctional adhesion molecule 1 OS=Homo sapiens OX=9606 GN=F11R PE=1 SV=1	21.7094	19.2408	21.1903	20.1449	19.743	18.6577	19.076	20.7934	21.1663	19.5824	21.7875	20.4992	20.3208	17.6146	21.0187	19.9806	20.2205	17.8231	20.4884	20.0929	20.6443	19.3436	19.4484	19.6221	19.1803	21.0721	16.9623	TRUE
UBE2D3	7323	UBE2D3	Isoform of P62837, Ubiquitin-conjugating enzyme E2 D2 (Fragment)	tr|D6RFM0|D6RFM0_HUMAN Isoform of P62837, Ubiquitin-conjugating enzyme E2 D2 (Fragment) OS=Homo sapiens OX=9606 GN=UBE2D2 PE=1 SV=1	20.1412	18.6986	21.2222	19.2784	17.8604	18.9451	18.2459	18.2117	17.8348	16.1641	20.8551	17.6698	18.5635	18.5724	19.9582	19.9535	19.3248	18.9909	18.5304	18.493	19.0003	19.3895	18.7897	22.088	17.6963	21.7401	21.307	TRUE
WASHC2A	387680	WASHC2A	Isoform of Q641Q2, WASH complex subunit 2A	tr|A0A087WYF6|A0A087WYF6_HUMAN Isoform of Q641Q2, WASH complex subunit 2A OS=Homo sapiens OX=9606 GN=WASHC2A PE=1 SV=1	17.3536	16.4728	16.6369	16.7097	17.8411	9.13399	16.4012	16.5491	16.6695	16.4066	18.6708	16.2958	17.0838	17.3999	17.1249	16.477	16.3421	16.757	16.5523	16.6587	16.4711	12.9399	8.59018	9.57374	13.5073	9.96679	15.428	TRUE
DHX29	54505	DHX29	Isoform of Q7Z478, ATP-dependent RNA helicase DHX29	tr|A0A087WYN9|A0A087WYN9_HUMAN Isoform of Q7Z478, ATP-dependent RNA helicase DHX29 OS=Homo sapiens OX=9606 GN=DHX29 PE=1 SV=1	15.0973	14.9501	15.4449	14.8492	15.2642	14.3153	14.7273	10.6509	9.19261	12.8244	15.9076	15.8605	14.7712	10.7908	9.14211	14.7962	14.7648	14.7646	14.4751	7.65263	15.1113	15.5649	8.59018	9.57374	13.5073	15.6585	15.0915	TRUE
SRP19	6728	SRP19	Isoform of P09132, Signal recognition particle 19 kDa protein	tr|A0A087WYR0|A0A087WYR0_HUMAN Isoform of P09132, Signal recognition particle 19 kDa protein OS=Homo sapiens OX=9606 GN=SRP19 PE=1 SV=1	19.1493	18.4989	18.7779	18.1129	18.2786	17.4749	17.5594	18.1862	18.3848	18.1678	19.9752	19.3304	18.2307	17.2892	18.2515	17.7209	17.5767	17.7288	18.1538	17.7114	18.5635	17.8825	17.1693	17.81	15.9875	18.6435	16.9989	TRUE
TPD52L2	7165	TPD52L2	Isoform of O43399, Tumor protein D54	tr|A0A087WYR3|A0A087WYR3_HUMAN Isoform of O43399, Tumor protein D54 OS=Homo sapiens OX=9606 GN=TPD52L2 PE=1 SV=1	22.4421	22.5118	22.302	21.1857	22.4465	20.5552	21.4386	21.6342	22.1651	21.3405	22.5068	21.6155	21.94	21.6141	21.5486	21.0924	21.3822	20.4046	21.8629	20.9469	20.8425	21.2468	20.1927	21.5375	21.2521	22.2436	20.475	TRUE
DDX1	1653	DDX1	Isoform of Q92499, ATP-dependent RNA helicase DDX1	tr|A0A087WZ71|A0A087WZ71_HUMAN Isoform of Q92499, ATP-dependent RNA helicase DDX1 OS=Homo sapiens OX=9606 GN=DDX1 PE=1 SV=1	20.4844	21.1631	21.5752	20.3953	19.9753	19.4849	20.1272	20.929	21.0767	20.1282	22.0218	20.4966	21.2291	19.7716	20.8598	20.1984	19.906	20.4033	20.1241	19.878	19.5735	19.5308	20.4048	19.7477	17.7655	21.1633	20.0851	TRUE
SYCP1	6847	SYCP1	Isoform of Q15431, Synaptonemal complex protein 1 (Fragment)	tr|Q5VXJ5|Q5VXJ5_HUMAN Isoform of Q15431, Synaptonemal complex protein 1 (Fragment) OS=Homo sapiens OX=9606 GN=SYCP1 PE=1 SV=1	19.4349	21.3696	18.4452	19.212	19.2979	18.7035	17.6686	18.7841	18.6072	18.7974	22.5104	17.9833	17.9492	20.1827	17.5645	15.3771	18.8896	17.7636	18.6443	17.808	18.365	19.4086	18.236	21.9483	19.7366	19.4742	19.095	TRUE
LPP	4026	LPP	Isoform of Q93052, Lipoma-preferred partner (Fragment)	tr|C9JXK9|C9JXK9_HUMAN Isoform of Q93052, Lipoma-preferred partner (Fragment) OS=Homo sapiens OX=9606 GN=LPP PE=1 SV=1	19.0769	16.8861	19.6618	19.2577	19.2093	18.0727	17.9327	19.3667	19.721	18.9089	19.4981	19.1717	19.261	19.216	19.5582	18.5874	18.4906	17.3341	19.8627	18.1727	18.4758	18.3066	17.3212	17.9857	16.8969	19.5497	17.3707	TRUE
EIF3H	8667	EIF3H	Isoform of O15372, Eukaryotic translation initiation factor 3 subunit H	tr|A0A087WZK9|A0A087WZK9_HUMAN Isoform of O15372, Eukaryotic translation initiation factor 3 subunit H OS=Homo sapiens OX=9606 GN=EIF3H PE=1 SV=1	19.6854	19.0452	19.7753	19.5453	17.811	18.4623	17.9429	18.7967	18.7658	19.2554	20.3509	20.0362	19.7895	19.0967	19.1268	18.68	18.4798	18.6001	19.5254	18.7043	18.5907	18.6397	18.1593	18.276	16.3782	20.3219	18.57	TRUE
IDH3B	3420	IDH3B	Isoform of O43837, Isocitrate dehydrogenase [NAD] subunit beta, mitochondrial (Fragment)	tr|A0A0D9SG66|A0A0D9SG66_HUMAN Isoform of O43837, Isocitrate dehydrogenase [NAD] subunit beta, mitochondrial (Fragment) OS=Homo sapiens OX=9606 GN=IDH3B PE=1 SV=1	19.8692	19.9741	20.184	19.871	20.2079	9.13399	19.0181	19.4514	19.5873	19.1555	21.1763	19.5121	19.2321	18.98	19.1392	19.5093	19.1832	19.4891	19.8162	19.46	19.1648	12.9399	8.59018	9.57374	13.5073	9.96679	19.4815	TRUE
NDUFB6	4712	NDUFB6	Isoform of O95139, Complex I-B17	tr|A0A087WZX2|A0A087WZX2_HUMAN Isoform of O95139, Complex I-B17 OS=Homo sapiens OX=9606 GN=NDUFB6 PE=1 SV=1	18.7459	17.9679	18.3925	18.1359	18.128	17.5848	17.6933	18.0576	18.5907	17.9105	19.1523	18.3913	18.6779	18.1326	17.8171	18.217	17.7367	18.1572	19.7488	17.7537	18.0652	17.8649	17.4741	17.9445	18.0923	18.5117	17.5145	TRUE
CTSH	1512	CTSH	Isoform of P09668, Pro-cathepsin H	tr|A0A7I2V2E4|A0A7I2V2E4_HUMAN Isoform of P09668, Pro-cathepsin H OS=Homo sapiens OX=9606 GN=CTSH PE=1 SV=1	19.2116	18.8921	19.189	19.4071	19.7319	17.6925	8.32459	10.6509	9.19261	16.6854	18.0455	16.7312	17.6611	16.9145	17.4992	16.8542	16.3084	17.3812	17.784	17.1841	17.8307	19.3794	18.547	20.2855	18.4654	19.7101	18.8841	TRUE
MARK1	4139	MARK1	Isoform of Q96L34, MAP/microtubule affinity-regulating kinase 4 (Fragment)	tr|K7EN95|K7EN95_HUMAN Isoform of Q96L34, MAP/microtubule affinity-regulating kinase 4 (Fragment) OS=Homo sapiens OX=9606 GN=MARK4 PE=1 SV=1	17.2292	17.0054	17.3793	16.6952	17.12	16.6155	8.32459	16.187	15.7233	16.5437	17.6117	16.7316	17.1926	17.0428	16.4293	16.7579	15.7677	16.4149	16.4874	15.9353	16.06	12.9399	8.59018	9.57374	17.754	18.4983	16.2097	TRUE
CAB39	51719	CAB39	Isoform of Q9Y376, Calcium-binding protein 39	tr|A0A087X0K1|A0A087X0K1_HUMAN Isoform of Q9Y376, Calcium-binding protein 39 OS=Homo sapiens OX=9606 GN=CAB39 PE=1 SV=1	19.3213	18.7181	19.5191	17.9962	18.0954	17.8586	17.7904	17.3836	17.216	17.0759	20.2483	19.21	19.2505	18.205	18.9139	18.1938	18.1339	19.6096	19.7052	18.3547	19.579	19.4915	18.833	18.813	15.6846	19.6844	18.5128	TRUE
TJP1	7082	TJP1	Isoform of Q07157, Tight junction protein ZO-1	tr|A0A0G2JNH2|A0A0G2JNH2_HUMAN Isoform of Q07157, Tight junction protein ZO-1 OS=Homo sapiens OX=9606 GN=TJP1 PE=1 SV=1	17.761	17.7297	18.4302	18.2322	18.2796	17.6675	17.9748	16.7843	17.9977	16.807	18.8938	18.2863	17.3122	18.9577	18.3551	17.157	16.0635	17.7733	17.7326	17.0618	16.9616	16.9689	17.7927	17.4967	16.8507	18.3895	17.8962	TRUE
HNRNPM	4670	HNRNPM	Isoform of P52272, Heterogeneous nuclear ribonucleoprotein M	tr|A0A087X0X3|A0A087X0X3_HUMAN Isoform of P52272, Heterogeneous nuclear ribonucleoprotein M OS=Homo sapiens OX=9606 GN=HNRNPM PE=1 SV=1	23.958	23.7891	24.2389	23.5247	24.3128	22.517	23.1761	24.1202	23.7163	24.1928	25.1124	24.6869	23.3661	21.4738	23.8186	22.6771	23.1991	22.0132	23.8284	22.8766	23.0622	22.0925	21.2249	21.8503	21.8445	24.0507	21.1974	TRUE
INF2	64423	INF2	Isoform of Q27J81, Inverted formin-2 (Fragment)	tr|A0A6Q8PFW4|A0A6Q8PFW4_HUMAN Isoform of Q27J81, Inverted formin-2 (Fragment) OS=Homo sapiens OX=9606 GN=INF2 PE=1 SV=1	17.1326	12.313	16.1296	16.792	15.5457	16.3645	15.4766	10.6509	15.8073	12.8244	17.6824	15.3712	17.0619	16.8607	16.1498	16.4976	15.4036	11.4417	16.9915	16.8796	15.6024	16.5788	8.59018	14.8092	17.1353	16.6	9.09643	TRUE
NDUFA5	4698	NDUFA5	Isoform of Q16718, Complex I subunit B13	tr|A0A7I2V2W4|A0A7I2V2W4_HUMAN Isoform of Q16718, Complex I subunit B13 OS=Homo sapiens OX=9606 GN=NDUFA5 PE=1 SV=1	18.7008	20.0825	19.309	17.4704	18.5935	17.1743	18.2607	18.7498	18.6361	18.4976	20.7726	18.8393	18.7219	18.985	19.2193	18.0944	18.1576	18.3007	19.1842	18.3642	18.4521	18.5074	17.9601	18.502	19.8254	19.2736	17.631	TRUE
SELENOF	9403	SELENOF	Isoform of O60613, Selenoprotein F (Fragment)	tr|A0A0J9YX89|A0A0J9YX89_HUMAN Isoform of O60613, Selenoprotein F (Fragment) OS=Homo sapiens OX=9606 GN=SELENOF PE=1 SV=1	17.3883	18.7988	17.1516	16.8138	17.5479	15.5893	17.0044	17.2876	17.5015	16.4936	18.1097	17.0692	18.5541	17.0875	16.8349	17.4461	17.1039	17.0784	17.1555	17.9734	16.9279	17.233	16.8781	17.2219	17.5558	17.1739	17.8297	TRUE
LYPLA1	10434	LYPLA1	Isoform of O75608, Acyl-protein thioesterase 1	tr|A0A087X1K9|A0A087X1K9_HUMAN Isoform of O75608, Acyl-protein thioesterase 1 OS=Homo sapiens OX=9606 GN=LYPLA1 PE=1 SV=1	20.3368	20.0971	22.2123	19.8721	20.0014	20.2873	18.3921	18.6603	19.9948	15.6087	22.3153	20.5566	21.3981	19.1896	21.8389	19.5415	18.8513	20.7364	20.9364	19.9488	20.1168	19.904	20.1231	21.0403	17.2919	20.9589	20.6037	TRUE
PSME2	5721	PSME2	Isoform of Q9UL46, Proteasome activator complex subunit 2	tr|A0A087X1Z3|A0A087X1Z3_HUMAN Isoform of Q9UL46, Proteasome activator complex subunit 2 OS=Homo sapiens OX=9606 GN=PSME2 PE=1 SV=1	20.06	20.4082	20.7416	18.9276	17.0254	18.1428	17.1693	17.1612	17.9211	16.0497	21.0976	19.6844	20.5729	17.8784	20.4218	16.4331	17.7455	18.419	18.5127	17.9852	18.7138	18.3715	16.5009	18.9902	18.8056	20.3692	17.4683	TRUE
WASHC4	23325	WASHC4	Isoform of Q2M389, WASH complex subunit 4	tr|A0A087X256|A0A087X256_HUMAN Isoform of Q2M389, WASH complex subunit 4 OS=Homo sapiens OX=9606 GN=WASHC4 PE=1 SV=1	17.8233	15.7938	17.6009	16.1695	12.9132	15.2642	16.0404	16.7596	16.3905	15.3598	18.817	17.2176	17.4019	17.3876	16.9738	16.7753	16.3438	16.1137	17.1502	15.9742	17.0987	16.6348	15.7866	16.9684	16.9618	17.3359	15.4012	TRUE
SRSF3	6428	SRSF3	Isoform of P84103, Serine/arginine-rich-splicing factor 3	tr|A0A087X2D0|A0A087X2D0_HUMAN Isoform of P84103, Serine/arginine-rich-splicing factor 3 OS=Homo sapiens OX=9606 GN=SRSF3 PE=1 SV=1	21.7801	20.5862	22.406	20.9945	23.035	19.8432	19.5601	22.1752	21.5965	21.5314	22.7737	22.2565	22.0306	19.7377	22.098	19.9618	21.1489	19.8272	22.3105	17.0115	21.022	19.7195	19.1849	18.6975	20.9706	22.8861	18.5392	TRUE
HECTD1	25831	HECTD1	Isoform of Q9ULT8, HECT-type E3 ubiquitin transferase	tr|A0A087X2H1|A0A087X2H1_HUMAN Isoform of Q9ULT8, HECT-type E3 ubiquitin transferase OS=Homo sapiens OX=9606 GN=HECTD1 PE=1 SV=1	18.4537	17.478	17.7863	17.6924	18.2305	16.9514	8.32459	10.6509	9.19261	17.2116	19.5203	18.5497	17.4242	17.5869	17.3284	17.4269	17.6571	17.9806	17.1546	17.584	17.7582	19.4747	17.5797	19.1321	17.809	18.2807	17.912	TRUE
PSMC6	5706	PSMC6	Isoform of P62333, 26S proteasome regulatory subunit 10B	tr|A0A087X2I1|A0A087X2I1_HUMAN Isoform of P62333, 26S proteasome regulatory subunit 10B OS=Homo sapiens OX=9606 GN=PSMC6 PE=1 SV=1	22.2212	22.2533	22.7249	21.7598	22.4199	21.4131	21.4724	21.937	22.7925	21.4642	23.7905	22.4536	22.2349	21.1937	21.5386	21.7062	21.1589	21.8819	22.5726	21.7271	21.3811	22.4525	21.7545	22.2761	19.31	23.2422	21.7694	TRUE
DOCK9	23348	DOCK9	Isoform of Q9BZ29, Dedicator of cytokinesis protein 9	tr|A0A088AWN3|A0A088AWN3_HUMAN Isoform of Q9BZ29, Dedicator of cytokinesis protein 9 OS=Homo sapiens OX=9606 GN=DOCK9 PE=1 SV=2	16.5723	17.2866	17.8827	17.103	17.0967	17.0655	16.1888	16.4236	16.6447	16.7695	17.496	17.2388	17.1709	17.6862	17.6121	17.4368	17.0945	17.068	17.088	16.4589	16.3647	17.997	17.7436	17.847	17.9815	18.7558	17.049	TRUE
ADSL	158	ADSL	Isoform of P30566, Adenylosuccinase (Fragment)	tr|A0A1B0GWF8|A0A1B0GWF8_HUMAN Isoform of P30566, Adenylosuccinase (Fragment) OS=Homo sapiens OX=9606 GN=ADSL PE=1 SV=1	18.2476	18.0313	20.473	19.1677	19.4968	18.9744	16.6558	17.4734	16.5974	19.4771	19.5467	21.1569	16.8488	18.2636	18.796	16.9583	18.0844	17.553	17.0088	20.463	18.7938	19.3282	17.5055	18.6069	18.5683	18.4983	18.6262	TRUE
AAK1	22848	AAK1	Isoform of Q2M2I8, AP2-associated protein kinase 1	tr|E9PG46|E9PG46_HUMAN Isoform of Q2M2I8, AP2-associated protein kinase 1 OS=Homo sapiens OX=9606 GN=AAK1 PE=1 SV=1	13.8126	12.313	11.9032	15.6992	16.3718	9.13399	8.32459	10.6509	15.7646	16.9553	9.27773	15.5602	12.963	10.7908	9.14211	10.6502	13.119	11.4417	8.6762	7.65263	10.1045	12.9399	8.59018	9.57374	13.5073	9.96679	9.09643	TRUE
UQCRHL	440567	UQCRHL	Cytochrome b-c1 complex subunit 6-like, mitochondrial	sp|A0A096LP55|QCR6L_HUMAN Cytochrome b-c1 complex subunit 6-like, mitochondrial OS=Homo sapiens OX=9606 GN=UQCRHL PE=3 SV=1	17.7625	17.2931	17.6671	17.6036	18.0655	15.0639	21.047	21.5704	21.7482	12.8244	9.27773	13.1131	12.963	10.7908	9.14211	21.0157	19.3626	17.3367	16.8375	16.0915	16.3701	19.8054	18.833	18.0306	13.5073	9.96679	17.4438	TRUE
TXNRD2	10587	TXNRD2	Isoform of Q9NNW7, Thioredoxin reductase 2, mitochondrial	tr|A0A096LPD9|A0A096LPD9_HUMAN Isoform of Q9NNW7, Thioredoxin reductase 2, mitochondrial OS=Homo sapiens OX=9606 GN=TXNRD2 PE=1 SV=1	17.5858	16.8198	18.2324	17.7257	17.8588	17.0188	16.57	16.8794	17.3905	17.0738	18.9371	17.4514	17.6158	16.6787	18.2104	17.1503	16.1666	17.5933	17.4461	16.8978	17.0946	17.0856	17.2596	17.9245	17.9028	18.5325	17.4582	TRUE
RBP1	5947	RBP1	Isoform of P09455, Retinol-binding protein 1	tr|A0A0A0MTB9|A0A0A0MTB9_HUMAN Isoform of P09455, Retinol-binding protein 1 OS=Homo sapiens OX=9606 GN=RBP1 PE=1 SV=1	17.9773	19.0909	18.1278	9.00144	12.9132	17.6839	17.4478	17.8079	17.7844	16.8016	18.6667	18.0575	18.0874	17.1748	17.6119	19.0785	18.7644	18.9091	18.0462	17.4048	17.3696	18.7699	17.9875	19.5416	18.2691	19.0202	9.09643	TRUE
KLK8	11202	KLK8	Isoform of O60259, Kallikrein-8	tr|A0A0A0MQY9|A0A0A0MQY9_HUMAN Isoform of O60259, Kallikrein-8 OS=Homo sapiens OX=9606 GN=KLK8 PE=1 SV=1	20.0825	18.7791	20.342	19.2174	20.1308	18.6549	18.331	19.1577	19.1471	19.4769	20.9949	18.5712	20.0453	17.8601	20.3742	18.7073	19.1658	19.0377	19.9655	19.122	18.5795	19.139	18.1835	18.8772	18.2636	20.59	18.266	TRUE
RER1	11079	RER1	Isoform of O15258, Protein RER1 (Fragment)	tr|Q5T092|Q5T092_HUMAN Isoform of O15258, Protein RER1 (Fragment) OS=Homo sapiens OX=9606 GN=RER1 PE=1 SV=1	20.9225	17.4464	20.4841	18.8926	18.202	18.4843	18.0731	18.7212	18.1598	18.9298	21.2255	19.0469	19.2933	17.4129	18.5035	19.5578	17.8518	18.3836	19.5625	19.7717	19.5084	18.5575	19.4648	20.5222	15.7975	20.7608	18.3118	TRUE
EXOC7	23265	EXOC7	Isoform of Q9UPT5, Exocyst complex component 7 (Fragment)	tr|A0A0A0MRE1|A0A0A0MRE1_HUMAN Isoform of Q9UPT5, Exocyst complex component 7 (Fragment) OS=Homo sapiens OX=9606 GN=EXOC7 PE=1 SV=1	19.0091	17.928	19.3669	18.6738	18.8681	18.5788	17.9791	18.3938	18.4542	18.265	19.9451	18.5742	19.028	17.7131	18.9153	18.7572	18.6029	18.4702	19.0665	18.3625	18.5197	12.9399	8.59018	9.57374	18.951	20.3511	18.3438	TRUE
APP	351	APP	Isoform of P05067, Amyloid-beta A4 protein	tr|A0A0A0MRG2|A0A0A0MRG2_HUMAN Isoform of P05067, Amyloid-beta A4 protein OS=Homo sapiens OX=9606 GN=APP PE=1 SV=1	20.3093	16.274	19.2337	20.2078	19.3256	18.9052	18.0735	18.9768	20.8444	19.2885	20.8399	19.8612	20.2721	18.7718	18.3387	19.8744	18.9485	19.4082	20.8143	18.3638	18.6876	20.208	19.9244	20.2893	19.1601	20.6952	19.4286	TRUE
SNX6	58533	SNX6	Isoform of Q9UNH7, Sorting nexin	tr|A0A0A0MRI2|A0A0A0MRI2_HUMAN Isoform of Q9UNH7, Sorting nexin OS=Homo sapiens OX=9606 GN=SNX6 PE=1 SV=1	18.0238	18.2179	18.2038	17.88	18.4685	16.4919	17.5195	18.1472	18.6264	17.1776	18.628	17.8668	17.8971	17.9164	17.7384	18.0649	17.3342	17.7905	18.4081	17.3223	17.4393	18.0871	16.8155	16.8527	16.5657	18.5801	17.4889	TRUE
PCMT1	5110	PCMT1	Isoform of P22061, Protein-L-isoaspartate O-methyltransferase	tr|A0A3F2YNX8|A0A3F2YNX8_HUMAN Isoform of P22061, Protein-L-isoaspartate O-methyltransferase OS=Homo sapiens OX=9606 GN=PCMT1 PE=1 SV=1	18.8959	18.2	18.4102	17.7502	18.0097	17.3528	17.3478	17.2609	17.8964	16.8931	19.7866	19.2158	18.4649	17.0789	17.7249	18.2427	16.9601	19.2556	17.8457	17.8963	18.0748	18.3115	17.4329	18.4535	15.7402	18.4591	18.2883	TRUE
MYO6	4646	MYO6	Isoform of Q9UM54, Unconventional myosin-6	tr|A0A0A0MRM8|A0A0A0MRM8_HUMAN Isoform of Q9UM54, Unconventional myosin-6 OS=Homo sapiens OX=9606 GN=MYO6 PE=1 SV=1	23.4354	21.1575	23.3481	22.7499	22.5313	22.0151	21.8354	22.1823	22.5341	22.2918	23.46	23.3105	23.1999	20.5361	22.0574	22.7834	21.9127	21.7255	23.3824	22.6377	22.2987	23.2925	22.3731	22.7407	18.3104	24.0292	22.3445	TRUE
SNRPC	6631	SNRPC	Isoform of P09234, U1 small nuclear ribonucleoprotein C	tr|A0A0A0MRR7|A0A0A0MRR7_HUMAN Isoform of P09234, U1 small nuclear ribonucleoprotein C OS=Homo sapiens OX=9606 GN=SNRPC PE=1 SV=1	17.6265	18.398	17.9679	16.6085	17.8515	17.4348	16.8511	17.8371	17.7067	17.8326	17.7569	16.9813	16.8821	17.7337	17.8157	17.0936	16.9959	17.3666	18.0736	17.3385	17.5875	12.9399	8.59018	9.57374	17.373	19.2363	16.7647	TRUE
ABI1	10006	ABI1	Isoform of Q8IZP0, Abl interactor 1	tr|B6VEX4|B6VEX4_HUMAN Isoform of Q8IZP0, Abl interactor 1 OS=Homo sapiens OX=9606 GN=ABI1 PE=1 SV=1	19.3122	18.6781	20.231	19.3022	21.0678	17.9735	19.3116	19.4759	19.3912	20.228	20.892	19.7477	19.9337	19.2304	19.3123	19.9626	19.6572	19.9325	20.5019	18.1371	16.6088	18.1314	17.8302	17.8754	17.716	19.9481	16.6862	TRUE
HADH	3033	HADH	Isoform of Q16836, Hydroxyacyl-coenzyme A dehydrogenase, mitochondrial (Fragment)	tr|A0A1W2PQC2|A0A1W2PQC2_HUMAN Isoform of Q16836, Hydroxyacyl-coenzyme A dehydrogenase, mitochondrial (Fragment) OS=Homo sapiens OX=9606 GN=HADH PE=1 SV=1	19.3643	18.1188	18.2642	18.2399	19.0332	16.2629	16.9596	17.4615	17.5863	17.9223	19.8616	18.2385	18.3369	17.8624	18.1559	17.1104	17.1827	17.617	18.5737	17.6934	17.4906	18.3402	17.7847	17.7732	17.8157	19.1528	16.5873	TRUE
EXOC5	10640	EXOC5	Isoform of O00471, Exocyst complex component 5	tr|A0A0A0MSI8|A0A0A0MSI8_HUMAN Isoform of O00471, Exocyst complex component 5 OS=Homo sapiens OX=9606 GN=EXOC5 PE=1 SV=1	18.1732	16.5625	17.3846	16.8701	17.123	16.1056	16.4018	17.067	16.4637	17.0089	18.4888	17.0744	17.1941	17.0881	16.5114	16.8289	16.0124	16.0938	16.6672	16.8313	16.5065	12.9399	16.2037	9.57374	17.484	18.1629	16.0269	TRUE
MYD88	4615	MYD88	Isoform of Q99836, Myeloid differentiation primary response protein MyD88	tr|A0A0A0MSI9|A0A0A0MSI9_HUMAN Isoform of Q99836, Myeloid differentiation primary response protein MyD88 OS=Homo sapiens OX=9606 GN=MYD88 PE=1 SV=1	17.2932	17.399	17.8985	9.00144	12.9132	16.5723	16.0462	16.7126	17.305	16.9535	18.3453	17.0581	17.727	17.3895	16.8457	16.6572	15.9785	15.8992	18.2089	15.2337	15.8591	12.9399	8.59018	9.57374	17.7142	18.4096	9.09643	TRUE
DDX42	11325	DDX42	Isoform of Q86XP3, RNA helicase	tr|A0A0A0MSJ0|A0A0A0MSJ0_HUMAN Isoform of Q86XP3, RNA helicase OS=Homo sapiens OX=9606 GN=DDX42 PE=1 SV=1	15.6523	14.8088	11.9032	9.00144	12.9132	9.13399	8.32459	10.6509	15.0511	12.8244	16.592	14.625	15.9545	10.7908	9.14211	10.6502	13.119	11.4417	14.1374	7.65263	14.4724	12.9399	8.59018	9.57374	13.5073	9.96679	9.09643	TRUE
TOR1AIP1	26092	TOR1AIP1	Isoform of Q5JTV8, Torsin-1A-interacting protein 1	tr|A0A0A0MSK5|A0A0A0MSK5_HUMAN Isoform of Q5JTV8, Torsin-1A-interacting protein 1 OS=Homo sapiens OX=9606 GN=TOR1AIP1 PE=1 SV=1	21.1318	20.2188	20.7373	19.9134	19.5296	19.2067	19.2827	20.0521	19.4558	18.6299	21.526	20.9829	20.1977	19.4035	19.5214	20.0281	18.7977	19.1944	19.7318	20.0683	19.2589	20.194	19.5254	19.6183	18.4912	20.6105	19.086	TRUE
AKR1C3	8644	AKR1C3	Isoform of P42330, Aldo-keto reductase family 1 member C3	tr|S4R3Z2|S4R3Z2_HUMAN Isoform of P42330, Aldo-keto reductase family 1 member C3 OS=Homo sapiens OX=9606 GN=AKR1C3 PE=1 SV=1	15.2714	15.737	15.6782	14.2181	15.3148	14.4993	8.32459	14.1425	14.9373	16.3381	19.1846	15.3458	14.3005	10.7908	15.6307	14.4185	13.119	14.5603	14.9736	15.0143	14.9777	17.4265	17.1856	17.2289	13.5073	15.8072	14.2428	TRUE
PITPNB	23760	PITPNB	Isoform of P48739, Phosphatidylinositol transfer protein beta isoform	tr|A0A0A0MSW4|A0A0A0MSW4_HUMAN Isoform of P48739, Phosphatidylinositol transfer protein beta isoform OS=Homo sapiens OX=9606 GN=PITPNB PE=1 SV=1	19.1975	19.5687	20.4683	18.9682	19.3488	19.8084	18.2562	19.1976	19.8034	19.0317	20.3284	19.8078	20.7045	19.6215	19.7142	18.4768	18.8086	18.98	20.4004	19.1433	18.7657	12.9399	8.59018	9.57374	19.7367	21.6403	18.6684	TRUE
RNF213	57674	RNF213	Isoform of Q63HN8, E3 ubiquitin-protein ligase RNF213	tr|A0A0A0MTR7|A0A0A0MTR7_HUMAN Isoform of Q63HN8, E3 ubiquitin-protein ligase RNF213 OS=Homo sapiens OX=9606 GN=RNF213 PE=1 SV=1	19.8235	18.7725	19.0893	19.7736	20.0674	19.0574	18.1174	19.3697	18.6099	18.7484	19.4567	18.5872	18.8892	18.7478	18.8542	19.1584	18.6644	18.3787	19.3646	18.4364	18.7153	18.3489	19.9707	19.5763	18.915	20.8725	19.1616	TRUE
NCEH1	57552	NCEH1	Isoform of Q6PIU2, Neutral cholesterol ester hydrolase 1	tr|A0A0A0MTJ9|A0A0A0MTJ9_HUMAN Isoform of Q6PIU2, Neutral cholesterol ester hydrolase 1 OS=Homo sapiens OX=9606 GN=NCEH1 PE=1 SV=1	18.1898	15.4515	18.8471	19.4391	18.2193	16.1769	16.7172	17.343	17.8927	17.3814	18.0674	17.6716	17.5318	17.3592	16.8695	17.615	17.0919	16.7663	17.8761	16.9089	16.8187	17.5489	17.0823	17.5244	17.5788	18.4133	16.5456	TRUE
CUL2	8453	CUL2	Isoform of Q13617, Cullin-2	tr|Q5T2B5|Q5T2B5_HUMAN Isoform of Q13617, Cullin-2 OS=Homo sapiens OX=9606 GN=CUL2 PE=1 SV=1	18.5476	16.7163	18.0447	15.6283	16.4816	15.9532	16.7106	15.7053	16.5389	13.584	18.8757	17.8577	17.3215	17.6365	17.4606	17.0062	16.9373	17.3515	17.6485	15.7603	17.7655	17.9081	15.3503	19.3337	17.2022	17.3452	17.0226	TRUE
TTN	7273	TTN	Isoform of Q8WZ42, Titin	tr|A0A0A0MTS7|A0A0A0MTS7_HUMAN Isoform of Q8WZ42, Titin OS=Homo sapiens OX=9606 GN=TTN PE=1 SV=1	22.5746	21.3817	22.7289	22.1532	21.8444	21.893	20.9951	21.524	21.7697	22.3838	22.4549	20.2285	21.6857	20.5527	21.0975	21.6992	21.0057	21.9239	22.8686	22.117	21.3999	21.7374	21.7755	21.7455	19.7905	21.4416	22.1623	TRUE
LAMA3	3909	LAMA3	Isoform of Q16787, HCG1811249, isoform CRA_e	tr|A0A0A6YYF2|A0A0A6YYF2_HUMAN Isoform of Q16787, HCG1811249, isoform CRA_e OS=Homo sapiens OX=9606 GN=LAMA3 PE=1 SV=1	22.7315	22.0252	21.8838	22.7271	21.7733	20.1738	22.0576	20.5549	23.278	23.2626	22.5839	21.6017	22.1708	19.7973	21.4038	22.4966	19.9439	20.586	22.224	21.4606	19.7839	22.0937	22.0405	20.6521	19.0865	23.4879	19.997	TRUE
RPL17-C18orf32	100526842	RPL17-C18orf32	RPL17-C18orf32 readthrough, 60S ribosomal protein L17	tr|A0A0A6YYL6|A0A0A6YYL6_HUMAN RPL17-C18orf32 readthrough, 60S ribosomal protein L17 OS=Homo sapiens OX=9606 GN=RPL17-C18orf32 PE=3 SV=1	23.1432	20.8586	23.0433	23.2572	23.7109	21.9402	21.5572	22.8576	23.7698	21.7703	23.989	23.288	23.5266	20.5808	22.6111	22.8411	22.319	21.1642	24.3713	21.7336	21.5714	22.601	22.3383	22.7366	20.4274	23.8598	21.1204	TRUE
NAA15	80155	NAA15	Isoform of Q9BXJ9, N-alpha-acetyltransferase 15, NatA auxiliary subunit	tr|A0A0B4J1W3|A0A0B4J1W3_HUMAN Isoform of Q9BXJ9, N-alpha-acetyltransferase 15, NatA auxiliary subunit OS=Homo sapiens OX=9606 GN=NAA15 PE=1 SV=1	19.1351	18.6439	19.2317	17.7999	18.9321	17.9471	16.7304	17.7623	18.3757	18.6783	20.1043	19.2689	19.3753	18.9974	19.1132	17.989	17.0566	17.8141	18.8229	17.5761	17.8416	18.1947	17.8864	19.6718	18.7465	20.3996	18.6402	TRUE
SRSF7	6432	SRSF7	Isoform of Q16629, Serine/arginine-rich-splicing factor 7	tr|A0A0B4J1Z1|A0A0B4J1Z1_HUMAN Isoform of Q16629, Serine/arginine-rich-splicing factor 7 OS=Homo sapiens OX=9606 GN=SRSF7 PE=1 SV=1	21.4071	22.2045	22.3812	20.8305	22.7131	20.1154	20.7307	21.7903	22.1507	21.6412	23.0887	22.3711	21.557	19.6368	22.0838	20.5825	20.665	18.9391	21.8839	20.4018	20.946	20.1098	19.1031	19.3036	22.5487	22.0726	18.9959	TRUE
DAD1	1603	DAD1	Isoform of P61803, Defender against cell death 1	tr|F5H895|F5H895_HUMAN Isoform of P61803, Defender against cell death 1 OS=Homo sapiens OX=9606 GN=DAD1 PE=1 SV=1	19.0381	17.6654	20.0007	19.2552	18.5645	19.2409	17.6996	19.217	18.2508	16.8306	20.0482	20.097	19.5611	18.2523	19.133	19.6244	18.5855	18.7688	19.9593	19.2674	18.7536	19.1803	19.2344	20.5658	17.0644	20.2411	18.6843	TRUE
ACAA2	10449	ACAA2	Isoform of P42765, 3-ketoacyl-CoA thiolase, mitochondrial	tr|A0A0B4J2A4|A0A0B4J2A4_HUMAN Isoform of P42765, 3-ketoacyl-CoA thiolase, mitochondrial OS=Homo sapiens OX=9606 GN=ACAA2 PE=1 SV=1	18.1148	17.2414	18.7949	16.9723	18.0574	16.7255	17.8264	17.7033	17.4075	16.8187	18.4505	17.7078	18.179	17.3227	17.7363	17.2774	17.2126	17.5638	18.4781	17.2921	17.0922	17.8477	17.5413	17.4647	17.6928	18.1446	17.0508	TRUE
TPT1	7178	TPT1	Isoform of P13693, Translationally-controlled tumor protein	tr|Q5W0H4|Q5W0H4_HUMAN Isoform of P13693, Translationally-controlled tumor protein OS=Homo sapiens OX=9606 GN=TPT1 PE=1 SV=1	24.2158	23.5216	23.7235	23.1532	24.6313	23.0662	22.5839	22.635	23.0861	22.2683	24.9298	24.9522	23.9468	23.7934	24.5292	22.8477	22.9416	25.0701	24.2989	22.6079	23.0919	24.9331	23.0588	24.6988	22.8013	24.9235	23.788	TRUE
TM9SF4	9777	TM9SF4	Isoform of Q92544, Transmembrane 9 superfamily member	tr|A0A0C4DFM1|A0A0C4DFM1_HUMAN Isoform of Q92544, Transmembrane 9 superfamily member OS=Homo sapiens OX=9606 GN=TM9SF4 PE=1 SV=1	18.932	16.9356	19.2994	18.7891	18.7498	17.6286	18.4956	18.1834	18.5647	17.5023	18.8917	18.4273	18.2917	18.2236	17.821	18.5873	17.675	17.8459	18.7264	18.301	17.8805	18.7171	17.6929	18.2287	16.5627	18.4579	18.116	TRUE
MGLL	11343	MGLL	Isoform of Q99685, Monoglyceride lipase	tr|A0A3B3ITT3|A0A3B3ITT3_HUMAN Isoform of Q99685, Monoglyceride lipase OS=Homo sapiens OX=9606 GN=MGLL PE=1 SV=1	17.9908	18.0101	19.5768	19.2472	19.1517	17.868	17.6747	17.9894	18.6698	18.2426	20.0125	18.4885	19.2309	19.0532	18.9095	17.9941	18.3838	20.2042	19.5921	18.9289	18.3087	18.3711	19.264	18.8962	18.3562	19.1043	19.447	TRUE
SET	6418	SET	Isoform of Q01105, Protein SET	tr|A0A0C4DFV9|A0A0C4DFV9_HUMAN Isoform of Q01105, Protein SET OS=Homo sapiens OX=9606 GN=SET PE=1 SV=1	22.1832	23.8956	23.0071	21.7097	22.7335	21.3217	22.0868	22.9288	22.4357	21.278	23.2294	23.1871	22.4713	22.9524	22.7075	21.9705	21.4958	21.9973	22.1683	21.7662	22.0236	22.463	21.8107	22.9176	23.5705	23.4789	22.4115	TRUE
ARSA	410	ARSA	Isoform of P15289, Arylsulfatase A	tr|A0A0C4DFZ2|A0A0C4DFZ2_HUMAN Isoform of P15289, Arylsulfatase A OS=Homo sapiens OX=9606 GN=ARSA PE=1 SV=1	16.8518	17.0604	17.3929	17.4188	17.7791	15.5482	15.9783	16.8455	17.043	17.1408	17.5594	16.2328	17.8963	16.2149	17.8064	16.569	16.6938	17.4102	17.2518	16.546	16.7039	16.9813	16.9937	17.3834	17.1047	17.4962	16.7424	TRUE
RPSA	3921	RPSA	Isoform of P08865, 40S ribosomal protein SA (Fragment)	tr|C9J9K3|C9J9K3_HUMAN Isoform of P08865, 40S ribosomal protein SA (Fragment) OS=Homo sapiens OX=9606 GN=RPSA PE=1 SV=8	25.838	25.5538	25.958	25.2253	25.4173	24.2893	24.5279	24.9766	24.9112	24.0735	26.4448	25.8386	25.6929	24.1797	25.3868	24.6139	24.6646	24.5228	25.4656	24.7934	24.5818	25.3718	24.3249	25.073	22.853	26.4473	24.3941	TRUE
FAM120A	23196	FAM120A	Isoform of Q9NZB2, Constitutive coactivator of PPAR-gamma-like protein 1 (Fragment)	tr|A0A0C4DG79|A0A0C4DG79_HUMAN Isoform of Q9NZB2, Constitutive coactivator of PPAR-gamma-like protein 1 (Fragment) OS=Homo sapiens OX=9606 GN=FAM120A PE=1 SV=1	18.815	16.6261	19.8493	18.4997	18.6051	17.5744	17.7695	18.1106	18.2933	15.9703	20.0179	18.4595	19.0183	18.5099	18.368	18.2786	17.8641	17.7756	18.7979	19.2626	18.4863	19.9057	19.6106	19.9145	18.228	19.0085	18.1582	TRUE
DDX46	9879	DDX46	Isoform of Q7L014, RNA helicase	tr|A0A0C4DG89|A0A0C4DG89_HUMAN Isoform of Q7L014, RNA helicase OS=Homo sapiens OX=9606 GN=DDX46 PE=1 SV=1	17.1088	16.9772	18.957	17.4958	18.1963	16.3245	16.4673	16.5238	17.8683	16.5327	19.4457	18.6049	17.1708	18.405	18.9238	16.7224	17.027	18.4362	18.1045	17.2034	17.8227	17.2357	17.2453	17.0198	17.558	18.1573	17.2928	TRUE
THOC2	57187	THOC2	Isoform of Q8NI27, THO complex subunit 2	tr|A0A0C4DG98|A0A0C4DG98_HUMAN Isoform of Q8NI27, THO complex subunit 2 OS=Homo sapiens OX=9606 GN=THOC2 PE=1 SV=1	15.5737	12.313	11.9032	9.00144	12.9132	16.3044	16.5747	16.8324	17.0501	16.9252	18.4278	16.9519	17.1165	17.1881	16.7252	10.6502	13.119	11.4417	17.7135	17.3946	16.3811	12.9399	8.59018	9.57374	17.4939	17.9534	9.09643	TRUE
ECI2	10455	ECI2	Isoform of O75521, Enoyl-CoA delta isomerase 2, mitochondrial	tr|A0A0C4DGA2|A0A0C4DGA2_HUMAN Isoform of O75521, Enoyl-CoA delta isomerase 2, mitochondrial OS=Homo sapiens OX=9606 GN=ECI2 PE=1 SV=1	19.0243	18.6711	18.4595	16.3012	17.5813	15.7316	16.0866	16.0324	16.8115	16.7902	19.5636	17.7439	17.0105	17.0817	16.574	15.9586	13.119	11.4417	17.4977	16.8704	16.7909	12.9399	8.59018	9.57374	17.0954	17.2372	16.6163	TRUE
PACSIN3	29763	PACSIN3	Isoform of Q9UKS6, Protein kinase C and casein kinase substrate in neurons protein 3 (Fragment)	tr|A0A0C4DGG1|A0A0C4DGG1_HUMAN Isoform of Q9UKS6, Protein kinase C and casein kinase substrate in neurons protein 3 (Fragment) OS=Homo sapiens OX=9606 GN=PACSIN3 PE=1 SV=1	18.8372	18.0165	18.8479	18.7161	19.1916	17.3736	18.3191	19.387	18.6922	18.9338	19.8456	18.9694	18.5639	18.7308	18.9548	18.6825	17.822	18.4267	19.6115	18.1163	17.9832	12.9399	8.59018	9.57374	18.4426	20.0215	18.4658	TRUE
CAPNS1	826	CAPNS1	Isoform of P04632, Calcium-activated neutral proteinase small subunit	tr|A0A0C4DGQ5|A0A0C4DGQ5_HUMAN Isoform of P04632, Calcium-activated neutral proteinase small subunit OS=Homo sapiens OX=9606 GN=CAPNS1 PE=1 SV=1	24.171	23.8126	24.137	23.7901	23.8969	22.2924	22.4739	23.132	23.4298	22.964	26.1395	23.7345	24.4418	21.1366	24.5225	23.4133	23.2791	22.8835	24.7738	23.6253	23.8282	23.4048	21.7711	22.359	20.9574	25.1893	22.8345	TRUE
DHRS7B	25979	DHRS7B	Isoform of Q6IAN0, Dehydrogenase/reductase SDR family member 7B	tr|A0A0C4DGQ8|A0A0C4DGQ8_HUMAN Isoform of Q6IAN0, Dehydrogenase/reductase SDR family member 7B OS=Homo sapiens OX=9606 GN=DHRS7B PE=1 SV=1	19.4882	18.9961	19.6405	17.879	18.3258	9.13399	18.2504	19.0371	19.0313	17.9573	19.2585	18.4143	18.6076	18.416	18.3628	18.6363	18.4401	18.7557	18.7542	18.0528	18.2014	18.3613	18.0203	18.3781	13.5073	9.96679	17.6914	TRUE
DDOST	1650	DDOST	Isoform of P39656, Dolichyl-diphosphooligosaccharide--protein glycosyltransferase 48 kDa subunit OS=Homo sapiens OX=9606 GN=D	tr|A0A0C4DGS1|A0A0C4DGS1_HUMAN Isoform of P39656, Dolichyl-diphosphooligosaccharide--protein glycosyltransferase 48 kDa subunit OS=Homo sapiens OX=9606 GN=DDOST PE=1 SV=1	22.0899	20.3103	22.2065	21.719	20.8626	21.0584	20.291	21.0321	21.2224	18.5342	22.1438	21.796	21.5689	19.0602	21.023	21.3592	20.6133	20.8799	21.3021	21.6443	21.4932	21.722	21.7216	21.7536	18.3656	22.7506	20.85	TRUE
CUL1	8454	CUL1	Isoform of Q13616, Cullin-1	tr|A0A590UJ56|A0A590UJ56_HUMAN Isoform of Q13616, Cullin-1 OS=Homo sapiens OX=9606 GN=CUL1 PE=1 SV=1	19.9223	18.1101	21.5923	19.6956	18.0742	18.8556	16.4681	18.0566	17.9937	19.086	20.2842	19.9402	20.0536	17.9192	19.6712	19.3795	18.0993	19.8042	19.6948	18.5408	19.8796	19.6939	20.1777	20.4344	19.3077	21.2829	18.6153	TRUE
SEC16A	9919	SEC16A	Isoform of O15027, Protein transport protein Sec16A (Fragment)	tr|A0A0C4DH09|A0A0C4DH09_HUMAN Isoform of O15027, Protein transport protein Sec16A (Fragment) OS=Homo sapiens OX=9606 GN=SEC16A PE=1 SV=1	17.8944	17.6561	18.1322	18.1113	17.3092	15.8436	16.8392	17.6244	17.804	17.9516	18.3933	17.6981	17.8789	17.4226	16.8448	17.7371	17.1173	17.6042	18.0354	17.2984	16.8509	16.705	17.0492	17.9352	13.5073	9.96679	17.5339	TRUE
SRSF4	6429	SRSF4	Isoform of Q08170, Serine/arginine-rich-splicing factor 4 (Fragment)	tr|A0A0D9SEM4|A0A0D9SEM4_HUMAN Isoform of Q08170, Serine/arginine-rich-splicing factor 4 (Fragment) OS=Homo sapiens OX=9606 GN=SRSF4 PE=1 SV=1	19.0619	20.3522	18.9191	17.8355	20.8894	17.0462	18.8287	19.8634	19.5915	20.0794	19.8425	19.3292	19.2366	17.8242	19.4927	18.3721	17.9859	17.9533	18.6316	18.179	18.587	17.9962	17.8437	18.1096	20.0021	18.6352	18.4238	TRUE
DDX3X	1654	DDX3X	Isoform of O00571, RNA helicase	tr|A0A2R8Y5G6|A0A2R8Y5G6_HUMAN Isoform of O00571, RNA helicase OS=Homo sapiens OX=9606 GN=DDX3X PE=1 SV=1	25.3785	24.1495	25.3313	24.3476	24.5198	23.9201	23.5626	24.1386	24.1818	23.4194	25.5611	25.3651	24.698	22.4856	24.3933	23.8143	23.5133	23.4475	24.5659	24.3279	24.5586	24.3671	24.3094	24.3416	21.6739	25.5489	23.5517	TRUE
SPTAN1	6709	SPTAN1	Isoform of Q13813, Spectrin alpha chain, non-erythrocytic 1	tr|A0A0D9SF54|A0A0D9SF54_HUMAN Isoform of Q13813, Spectrin alpha chain, non-erythrocytic 1 OS=Homo sapiens OX=9606 GN=SPTAN1 PE=1 SV=1	25.7439	23.5213	25.4914	24.9007	25.3998	23.7706	23.9695	24.9703	24.8676	23.6448	26.1711	25.175	25.3734	22.9995	25.0253	24.5168	23.9039	23.6108	25.3381	24.2752	24.3439	24.1069	23.7275	24.3281	22.6011	25.4896	23.2062	TRUE
FHL1	2273	FHL1	Isoform of Q13642, Four and a half LIM domains protein 1 (Fragment)	tr|A0A0D9SGB2|A0A0D9SGB2_HUMAN Isoform of Q13642, Four and a half LIM domains protein 1 (Fragment) OS=Homo sapiens OX=9606 GN=FHL1 PE=1 SV=1	19.5019	17.7365	19.3107	18.9492	18.0774	18.0729	18.6485	19.3182	19.6718	18.5589	18.7181	19.9121	19.2077	18.6603	18.5657	18.1959	17.8666	17.9193	19.1661	18.5266	18.4886	18.7688	18.6392	18.4418	17.865	19.8553	18.8205	TRUE
MYO18A	399687	MYO18A	Isoform of Q92614, Unconventional myosin-XVIIIa	tr|A0A0D9SFK2|A0A0D9SFK2_HUMAN Isoform of Q92614, Unconventional myosin-XVIIIa OS=Homo sapiens OX=9606 GN=MYO18A PE=1 SV=1	20.0966	18.3886	20.6211	19.6554	19.5659	18.811	19.1153	20.4262	20.1938	18.7933	20.9513	19.9466	20.3744	18.7335	18.9344	19.5266	20.0151	19.9984	20.5087	18.7947	19.1715	20.4331	19.3774	20.0712	18.6913	21.3529	18.7076	TRUE
EWSR1	2130	EWSR1	Isoform of Q01844, RNA-binding protein EWS	tr|A0A0D9SFL3|A0A0D9SFL3_HUMAN Isoform of Q01844, RNA-binding protein EWS OS=Homo sapiens OX=9606 GN=EWSR1 PE=1 SV=1	19.5244	19.1825	20.3672	19.5498	19.5931	19.6872	19.7068	19.6967	20.2943	19.2296	20.9248	20.2125	19.9163	18.2091	19.9663	20.2339	20.0621	19.5929	19.652	18.8568	18.3218	19.7573	19.5655	19.5823	19.2939	20.3874	18.9333	TRUE
DIAPH1	1729	DIAPH1	Isoform of O60610, Protein diaphanous homolog 1	tr|H9KV28|H9KV28_HUMAN Isoform of O60610, Protein diaphanous homolog 1 OS=Homo sapiens OX=9606 GN=DIAPH1 PE=1 SV=2	22.8545	21.1806	22.1451	21.6706	21.6754	21.2905	20.3845	21.1063	21.7242	20.3142	23.4105	21.9956	22.2302	19.8792	21.8221	21.5928	21.2316	21.1171	22.202	22.3617	22.2279	21.3324	21.0108	21.6324	19.2191	23.2297	20.5004	TRUE
ABHD16A	7920	ABHD16A	Isoform of O95870, Phosphatidylserine lipase ABHD16A (Fragment)	tr|A0A0G2JI89|A0A0G2JI89_HUMAN Isoform of O95870, Phosphatidylserine lipase ABHD16A (Fragment) OS=Homo sapiens OX=9606 GN=ABHD16A PE=1 SV=4	17.7513	17.2827	17.6552	16.9747	17.4712	9.13399	16.432	16.8189	16.7668	17.0791	18.4858	17.2113	17.1681	17.1216	16.583	17.3308	17.2179	17.5801	18.1095	16.9403	17.1319	12.9399	8.59018	9.57374	13.5073	9.96679	16.8786	TRUE
HSPA1A	3303	HSPA1A	Isoform of P0DMV9, Heat shock 70 kDa protein 1B	tr|A0A0G2JIW1|A0A0G2JIW1_HUMAN Isoform of P0DMV9, Heat shock 70 kDa protein 1B OS=Homo sapiens OX=9606 GN=HSPA1B PE=1 SV=1	25.9239	25.0902	26.4012	25.365	26.0968	24.535	25.3513	25.8703	25.9417	25.2439	26.4911	25.9672	25.7691	24.1596	25.7385	25.0552	25.1187	24.8842	25.7958	25.0015	25.0846	25.3222	25.0419	25.2841	23.3401	26.5699	24.689	TRUE
GBA	2629	GBA	Isoform of P04062, Glucosylceramidase	tr|A0A0G2JNZ5|A0A0G2JNZ5_HUMAN Isoform of P04062, Glucosylceramidase OS=Homo sapiens OX=9606 GN=GBA PE=1 SV=1	21.3894	20.1018	21.2748	19.0284	18.7662	19.6129	18.183	17.9232	18.4242	17.5739	21.9184	21.7384	17.7446	18.9289	18.1242	18.8329	19.2169	21.1233	18.6195	19.4954	20.384	20.661	20.1055	21.3661	19.2329	20.0834	20.1916	TRUE
SSBP1	6742	SSBP1	Isoform of Q04837, Single-stranded DNA-binding protein, mitochondrial (Fragment)	tr|A0A0G2JLD8|A0A0G2JLD8_HUMAN Isoform of Q04837, Single-stranded DNA-binding protein, mitochondrial (Fragment) OS=Homo sapiens OX=9606 GN=SSBP1 PE=1 SV=1	20.4001	20.8276	20.7118	20.595	20.9552	19.3727	19.5967	20.6971	20.4249	19.9435	21.0777	20.1303	21.1953	21.9875	21.0949	20.0232	20.0015	20.2207	20.0787	18.9855	18.9515	20.0793	20.2745	20.127	19.492	21.9772	20.3164	TRUE
NLRP2	55655	NLRP2	Isoform of Q9NX02, NACHT, LRR and PYD domains-containing protein 2	tr|A0A0G2JMG8|A0A0G2JMG8_HUMAN Isoform of Q9NX02, NACHT, LRR and PYD domains-containing protein 2 OS=Homo sapiens OX=9606 GN=NLRP2 PE=1 SV=1	19.3742	18.8987	19.5306	16.9924	17.2378	9.13399	16.0282	16.2985	16.4992	16.8921	19.1437	16.4374	12.963	10.7908	9.14211	16.7698	16.5568	16.7041	17.6749	16.8514	17.3673	18.0108	16.5519	17.4091	13.5073	9.96679	16.3978	TRUE
TMPRSS11E	28983	TMPRSS11E	Isoform of Q9UL52, Transmembrane protease serine	tr|A0A0G2JNI0|A0A0G2JNI0_HUMAN Isoform of Q9UL52, Transmembrane protease serine OS=Homo sapiens OX=9606 GN=TMPRSS11E PE=1 SV=1	19.0723	17.8895	19.3589	19.0125	19.4122	19.0571	18.234	18.7999	19.0264	18.2304	19.4419	18.8244	19.3454	18.9909	19.1133	18.7212	18.4889	18.7483	19.5263	18.4595	18.4127	20.3667	20.0736	20.4456	17.6643	20.8278	18.7841	TRUE
CRYBG1	202	CRYBG1	Isoform of Q9Y4K1, Beta/gamma crystallin domain-containing protein 1	tr|A0A0J9YWL0|A0A0J9YWL0_HUMAN Isoform of Q9Y4K1, Beta/gamma crystallin domain-containing protein 1 OS=Homo sapiens OX=9606 GN=CRYBG1 PE=1 SV=1	21.2955	20.3991	22.502	20.5678	21.4827	20.7215	19.7049	20.4867	21.0028	20.5879	21.9222	21.8527	21.1116	18.233	21.4019	20.4506	21.0612	20.8305	22.1572	20.9888	21.1988	21.0795	20.7135	21.3978	18.5984	22.5606	20.6824	TRUE
DNAJB6	10049	DNAJB6	Isoform of O75190, DnaJ homolog subfamily B member 6 (Fragment)	tr|C9JN01|C9JN01_HUMAN Isoform of O75190, DnaJ homolog subfamily B member 6 (Fragment) OS=Homo sapiens OX=9606 GN=DNAJB6 PE=1 SV=1	18.0518	18.0294	18.3255	17.0973	17.19	16.0744	16.8345	17.2953	17.3395	17.4879	18.943	17.7099	16.7502	16.8572	17.3831	17.2506	16.821	17.2793	8.6762	7.65263	15.8297	16.2924	8.59018	9.57374	16.4763	17.7538	16.8712	TRUE
PON2	5445	PON2	Isoform of Q15165, Paraoxonase	tr|A0A0J9YXF2|A0A0J9YXF2_HUMAN Isoform of Q15165, Paraoxonase OS=Homo sapiens OX=9606 GN=PON2 PE=1 SV=1	19.8931	17.256	19.2849	19.2624	19.6379	17.7116	18.2235	19.7611	18.835	18.3212	20.3569	18.8712	20.1258	16.5918	18.6021	19.7661	17.9616	17.6367	19.838	18.5507	18.2426	18.7206	18.3334	17.9353	16.4471	20.4203	17.9793	TRUE
MATR3	9782	MATR3	Isoform of P43243, Matrin-3	tr|A0A0R4J2E8|A0A0R4J2E8_HUMAN Isoform of P43243, Matrin-3 OS=Homo sapiens OX=9606 GN=MATR3 PE=1 SV=1	21.3396	21.6552	21.8761	20.4551	21.9052	19.285	20.5843	21.6611	21.3095	21.2878	22.9164	21.6934	21.4295	19.7122	21.2069	20.2571	20.7145	17.206	21.2094	19.9618	19.9579	19.1131	17.9495	20.1226	20.3727	21.2425	18.9921	TRUE
FASN	2194	FASN	Isoform of P49327, 3-hydroxyacyl-[acyl-carrier-protein] dehydratase	tr|A0A0U1RQF0|A0A0U1RQF0_HUMAN Isoform of P49327, 3-hydroxyacyl-[acyl-carrier-protein] dehydratase OS=Homo sapiens OX=9606 GN=FASN PE=1 SV=1	27.5059	25.9621	27.8692	26.9319	26.7007	26.5588	25.7473	26.134	26.7172	24.6957	28.2514	27.8132	27.0998	25.4898	26.7853	26.697	26.2526	27.345	27.5744	26.9619	27.1699	27.44	27.1496	28.0509	23.5121	28.4252	27.4781	TRUE
RBM39	9584	RBM39	Isoform of Q14498, RNA-binding protein 39 (Fragment)	tr|A0A0U1RQH7|A0A0U1RQH7_HUMAN Isoform of Q14498, RNA-binding protein 39 (Fragment) OS=Homo sapiens OX=9606 GN=RBM39 PE=1 SV=1	18.7305	18.1246	18.8063	18.1339	18.9481	17.9573	17.8445	18.4388	18.8395	18.8688	19.7888	18.5655	18.2845	16.8907	18.4348	17.9054	17.5851	17.0223	18.591	17.4828	17.8331	17.8744	17.7291	17.9896	17.088	19.5045	16.1957	TRUE
SCYL2	55681	SCYL2	Isoform of Q6P3W7, SCY1-like protein 2 (Fragment)	tr|F8VSC5|F8VSC5_HUMAN Isoform of Q6P3W7, SCY1-like protein 2 (Fragment) OS=Homo sapiens OX=9606 GN=SCYL2 PE=1 SV=1	19.277	17.2944	17.9767	18.3075	16.9016	17.1262	16.9925	17.3475	18.1836	17.303	18.4131	17.6879	17.7551	16.8295	17.2001	17.5171	17.0714	17.0318	18.2138	18.1139	17.3899	17.6123	17.6955	17.7187	17.7347	17.8006	17.2609	TRUE
SMARCA2	6595	SMARCA2	Isoform of P51532, Transcription activator BRG1 (Fragment)	tr|A0A2R8Y4R6|A0A2R8Y4R6_HUMAN Isoform of P51532, Transcription activator BRG1 (Fragment) OS=Homo sapiens OX=9606 GN=SMARCA4 PE=1 SV=1	17.8056	14.5033	18.6812	14.8507	12.9132	15.3801	8.32459	10.6509	9.19261	16.937	18.0089	17.2381	17.3497	17.2131	16.6766	17.5607	15.9918	15.4061	16.7159	16.3772	16.3236	16.4985	8.59018	15.1591	13.5073	9.96679	15.7988	TRUE
ATP6V1C2	245973	ATP6V1C2	Isoform of Q8NEY4, V-type proton ATPase subunit C (Fragment)	tr|A0A3B3IRZ7|A0A3B3IRZ7_HUMAN Isoform of Q8NEY4, V-type proton ATPase subunit C (Fragment) OS=Homo sapiens OX=9606 GN=ATP6V1C2 PE=1 SV=1	17.9901	18.5612	18.168	16.67	16.0995	16.9269	8.32459	10.6509	9.19261	17.0654	18.0234	17.4761	16.6335	17.2705	16.8965	15.7873	16.0733	17.8662	18.3648	17.9178	17.2941	18.8925	18.4172	19.6156	18.0349	19.1168	17.5764	TRUE
PACSIN2	11252	PACSIN2	Isoform of Q9UNF0, Protein kinase C and casein kinase substrate in neurons protein 2 (Fragment)	tr|A0A0U1RR22|A0A0U1RR22_HUMAN Isoform of Q9UNF0, Protein kinase C and casein kinase substrate in neurons protein 2 (Fragment) OS=Homo sapiens OX=9606 GN=PACSIN2 PE=1 SV=1	13.8126	12.313	11.9032	18.7657	19.1945	9.13399	18.6603	18.9317	19.2589	12.8244	9.27773	13.1131	19.3242	19.0016	19.1415	18.9327	18.5802	18.925	19.5619	18.9851	18.9972	12.9399	8.59018	9.57374	13.5073	9.96679	18.4974	TRUE
H2AC14	8331	H2AC14	hCG_2039566 readthrough, Histone H2A	tr|A0A0U1RR32|A0A0U1RR32_HUMAN hCG_2039566 readthrough, Histone H2A OS=Homo sapiens OX=9606 GN=hCG_2039566 PE=3 SV=1	15.9745	16.408	22.6364	9.00144	16.0864	17.5852	16.6679	17.2099	15.7167	15.579	22.0301	20.7929	15.4788	18.6817	20.0051	21.5708	22.0107	18.1497	17.1173	20.6458	16.2863	19.5898	17.5046	15.9373	15.1958	17.3012	15.8058	TRUE
EXOC6B	23233	EXOC6B	Isoform of Q9Y2D4, Exocyst complex component	tr|A0A0U1RRB6|A0A0U1RRB6_HUMAN Isoform of Q9Y2D4, Exocyst complex component OS=Homo sapiens OX=9606 GN=EXOC6B PE=1 SV=1	18.851	18.4519	19.0261	17.4314	17.9028	16.9618	17.7417	18.1521	18.1953	17.801	18.7699	18.4213	16.8266	17.399	17.2273	17.9659	16.7542	17.4	18.1022	17.5131	17.4574	17.883	17.5007	17.3803	17.9577	18.7985	17.289	TRUE
MICU1	10367	MICU1	Isoform of Q9BPX6, Calcium uptake protein 1, mitochondrial	tr|F6XEV2|F6XEV2_HUMAN Isoform of Q9BPX6, Calcium uptake protein 1, mitochondrial OS=Homo sapiens OX=9606 GN=MICU1 PE=1 SV=2	16.2489	12.313	16.1656	9.00144	12.9132	14.9486	8.32459	10.6509	15.2281	12.8244	17.2973	14.7981	15.933	10.7908	15.2572	15.4545	15.7365	15.3773	16.706	15.6691	15.3995	12.9399	15.2731	9.57374	13.5073	16.0666	9.09643	TRUE
PTBP1	5725	PTBP1	Isoform of P26599, Polypyrimidine tract-binding protein 1	tr|A0A0U1RRM4|A0A0U1RRM4_HUMAN Isoform of P26599, Polypyrimidine tract-binding protein 1 OS=Homo sapiens OX=9606 GN=PTBP1 PE=1 SV=1	22.7484	22.6684	22.8077	22.7014	23.0643	21.3662	21.8641	22.6741	23.0534	21.8365	23.6734	22.5983	23.2036	21.4551	22.9847	21.8642	21.9479	21.3988	22.8764	22.0503	21.6653	21.7903	21.4489	21.7673	21.5952	23.1381	21.2388	TRUE
RNF39	80352	RNF39	Isoform of Q9H2S5, RING finger protein 39	tr|A0A140T8Y9|A0A140T8Y9_HUMAN Isoform of Q9H2S5, RING finger protein 39 OS=Homo sapiens OX=9606 GN=RNF39 PE=1 SV=1	19.8676	19.4524	19.9262	19.4184	19.6821	19.1865	18.4556	18.0771	18.9195	18.1379	19.4604	20.9417	18.8083	18.9419	19.0074	18.6667	18.1241	19.6898	19.5149	19.131	19.1459	20.0979	19.4865	20.156	17.877	20.2192	18.6044	TRUE
HLA-C	3107	HLA-C	Isoform of P10321, HLA class I histocompatibility antigen, C alpha chain	tr|A0A140T930|A0A140T930_HUMAN Isoform of P10321, HLA class I histocompatibility antigen, C alpha chain OS=Homo sapiens OX=9606 GN=HLA-C PE=1 SV=1	20.1231	17.2927	20.2982	20.0065	20.1677	18.0229	18.2166	19.1711	20.2085	18.9328	20.0121	19.7489	20.1066	19.3925	19.5382	19.9663	18.1098	18.8338	20.7942	18.6495	17.9408	12.9399	8.59018	9.57374	17.6932	20.0258	19.5535	TRUE
HLA-A	3105	HLA-A	Isoform of P04439, HLA class I histocompatibility antigen, A alpha chain	tr|A0A140T975|A0A140T975_HUMAN Isoform of P04439, HLA class I histocompatibility antigen, A alpha chain OS=Homo sapiens OX=9606 GN=HLA-A PE=1 SV=1	16.5071	12.313	11.9032	15.4502	15.5793	15.511	8.32459	15.7102	15.9263	16.4945	9.27773	15.6018	16.3356	16.8045	16.3412	15.8327	13.119	11.4417	15.6597	14.909	10.1045	12.9399	8.59018	9.57374	16.9856	17.117	9.09643	TRUE
CPT2	1376	CPT2	Isoform of P23786, Carnitine O-palmitoyltransferase 2, mitochondrial	tr|A0A1B0GTB8|A0A1B0GTB8_HUMAN Isoform of P23786, Carnitine O-palmitoyltransferase 2, mitochondrial OS=Homo sapiens OX=9606 GN=CPT2 PE=1 SV=1	17.6024	17.5554	18.0513	17.101	17.6474	15.387	17.4405	15.6974	16.8054	16.1653	20.7933	17.0859	16.802	17.1696	16.8187	17.5451	17.2842	16.152	18.467	16.3109	16.7319	18.147	17.9855	18.2582	17.1639	17.9057	17.2639	TRUE
PXN	5829	PXN	Isoform of P49023, Paxillin	tr|F5GZ78|F5GZ78_HUMAN Isoform of P49023, Paxillin OS=Homo sapiens OX=9606 GN=PXN PE=1 SV=1	16.8542	15.3811	16.3678	17.1983	16.6526	15.4399	15.6164	16.3618	16.7207	16.2146	16.8805	17.6155	16.4039	17.1218	16.8926	16.4267	15.4866	16.2354	16.6587	15.8429	16.1728	16.4708	15.5663	15.5762	17.2639	18.1976	16.7744	TRUE
TJP2	9414	TJP2	Isoform of Q9UDY2, Tight junction protein ZO-2	tr|A0A3B3ISZ5|A0A3B3ISZ5_HUMAN Isoform of Q9UDY2, Tight junction protein ZO-2 OS=Homo sapiens OX=9606 GN=TJP2 PE=1 SV=1	22.5926	21.4387	22.6775	21.7456	22.2556	21.1059	21.9377	21.5067	21.9981	21.4739	22.9826	22.2368	22.2298	21.3874	22.1489	21.6928	21.2072	21.2917	21.9776	21.0938	21.3793	22.5158	22.3583	21.5855	21.1269	23.043	21.3082	TRUE
CTSD	1509	CTSD	Isoform of P07339, Cathepsin D	tr|A0A1B0GV23|A0A1B0GV23_HUMAN Isoform of P07339, Cathepsin D OS=Homo sapiens OX=9606 GN=CTSD PE=1 SV=1	23.8258	24.6053	24.9667	23.5926	24.3564	23.4978	22.5407	23.3748	23.3477	22.726	25.8257	24.0309	23.8422	23.1348	25.0163	22.7046	23.8432	24.1011	24.0492	23.9402	24.0992	23.9887	23.1682	24.7333	21.0498	24.9918	23.6182	TRUE
FARP1	10160	FARP1	Isoform of Q9Y4F1, FERM, ARHGEF and pleckstrin domain-containing protein 1 (Fragment)	tr|M0R262|M0R262_HUMAN Isoform of Q9Y4F1, FERM, ARHGEF and pleckstrin domain-containing protein 1 (Fragment) OS=Homo sapiens OX=9606 GN=FARP1 PE=1 SV=1	17.6696	18.1156	17.5055	17.7706	19.2466	17.1679	18.1148	18.464	18.668	17.6361	18.3742	17.4796	17.7568	17.5491	17.1251	17.7742	18.8203	18.2664	17.9091	17.2791	17.2091	18.0185	18.477	18.4669	17.9313	18.9981	17.7646	TRUE
U2AF1L4	199746	U2AF1L4	Isoform of Q8WU68, Splicing factor U2AF 26 kDa subunit	tr|K7EJH3|K7EJH3_HUMAN Isoform of Q8WU68, Splicing factor U2AF 26 kDa subunit OS=Homo sapiens OX=9606 GN=U2AF1L4 PE=4 SV=1	19.2258	20.3034	19.5162	18.5545	19.5572	18.9475	17.626	18.651	18.2451	17.6547	20.4036	19.787	19.4023	16.8728	19.1659	17.6582	17.0841	18.4922	19.0054	18.5928	18.6794	18.2532	16.8968	18.4458	16.3441	18.9542	17.5659	TRUE
ORMDL1	94101	ORMDL1	Isoform of Q9P0S3, ORM1-like protein 1 (Fragment)	tr|F6WST4|F6WST4_HUMAN Isoform of Q9P0S3, ORM1-like protein 1 (Fragment) OS=Homo sapiens OX=9606 GN=ORMDL1 PE=1 SV=7	18.8367	18.9284	19.6719	18.6973	18.6746	18.8645	17.1475	18.208	18.1668	17.6609	18.603	18.3071	18.9651	18.833	18.9791	18.8266	18.0097	17.6455	19.4942	18.4831	18.0318	18.2708	18.252	18.538	19.0043	20.1894	18.2466	TRUE
DPYSL2	1808	DPYSL2	Isoform of Q16555, Dihydropyrimidinase-related protein 2	tr|A0A1C7CYX9|A0A1C7CYX9_HUMAN Isoform of Q16555, Dihydropyrimidinase-related protein 2 OS=Homo sapiens OX=9606 GN=DPYSL2 PE=1 SV=1	20.1069	19.7675	20.7299	20.705	19.8417	18.7631	18.8104	19.0313	20.6454	19.523	20.0813	20.3276	19.1614	19.3902	19.9164	19.1016	18.3734	18.2651	20.0865	18.7131	19.023	19.8288	18.8883	19.6127	17.8778	20.4084	18.6777	TRUE
SFXN3	81855	SFXN3	Isoform of Q9BWM7, Sidoreflexin	tr|A0A1P0AYU5|A0A1P0AYU5_HUMAN Isoform of Q9BWM7, Sidoreflexin OS=Homo sapiens OX=9606 GN=SFXN3 PE=1 SV=1	21.2816	17.0508	20.1361	20.8802	20.0299	17.788	18.2814	19.2141	19.4589	18.6728	21.1846	18.9206	21.1825	16.9492	18.5948	20.258	19.8221	18.502	20.8511	19.693	18.2545	17.6677	18.3633	16.9636	16.9348	20.4583	17.9842	TRUE
IER3IP1	51124	IER3IP1	Isoform of Q9Y5U9, Immediate early response 3-interacting protein 1	tr|A0A1W2PNR9|A0A1W2PNR9_HUMAN Isoform of Q9Y5U9, Immediate early response 3-interacting protein 1 OS=Homo sapiens OX=9606 GN=IER3IP1 PE=1 SV=1	19.7765	16.5068	19.4068	18.9904	17.351	17.8741	15.8837	18.062	18.0021	18.725	19.5291	19.7209	18.6952	16.7541	18.0031	18.5789	16.6082	17.2691	18.5933	18.8382	18.5615	18.3834	17.7336	19.2449	18.5784	19.8895	16.6722	TRUE
UNC45A	55898	UNC45A	Isoform of Q9H3U1, Protein unc-45 homolog A	tr|A0A1W2PNX8|A0A1W2PNX8_HUMAN Isoform of Q9H3U1, Protein unc-45 homolog A OS=Homo sapiens OX=9606 GN=UNC45A PE=1 SV=1	20.4867	18.365	20.7323	19.488	19.9302	19.008	18.7615	19.7541	20.2244	18.1853	21.2784	20.4906	20.7956	19.8074	19.8082	19.7259	19.4774	19.5069	20.3793	19.1624	19.9818	20.1835	19.3488	19.9163	19.3702	21.3182	19.1307	TRUE
HNRNPU	3192	HNRNPU	Isoform of Q00839, Heterogeneous nuclear ribonucleoprotein U	tr|A0A1W2PPS1|A0A1W2PPS1_HUMAN Isoform of Q00839, Heterogeneous nuclear ribonucleoprotein U OS=Homo sapiens OX=9606 GN=HNRNPU PE=1 SV=1	25.0941	23.9344	25.3028	24.6178	25.2892	23.8499	23.732	24.8096	24.8397	24.2557	25.8708	25.2915	25.0763	21.8437	24.5107	24.2359	24.1126	23.3035	25.2542	23.8	23.8919	23.3842	23.2311	23.074	22.5369	25.5387	22.6562	TRUE
SCARB2	950	SCARB2	Isoform of Q14108, Lysosome membrane protein 2	tr|A0A1W2PPX5|A0A1W2PPX5_HUMAN Isoform of Q14108, Lysosome membrane protein 2 OS=Homo sapiens OX=9606 GN=SCARB2 PE=1 SV=1	22.3694	20.1048	21.7745	21.471	20.2183	20.3188	19.6501	20.8637	20.4159	18.3006	23.4103	21.3462	21.2569	18.6806	20.3626	21.9074	19.8594	19.2872	21.2584	21.4673	20.8601	21.7032	20.315	20.3705	18.69	22.0967	19.4204	TRUE
C11orf54	28970	C11orf54	readthrough, Cofactor required for Sp1 transcriptional activation subunit 6	tr|A0A1W2PRB8|A0A1W2PRB8_HUMAN readthrough, Cofactor required for Sp1 transcriptional activation subunit 6 OS=Homo sapiens OX=9606 PE=3 SV=1	18.6314	18.169	18.5854	16.6596	16.672	16.2022	15.1141	15.4575	16.5702	15.1387	19.2349	16.553	15.8485	16.6482	16.0816	16.0099	15.1808	17.7782	16.3986	17.0175	16.8465	17.2638	16.538	17.0502	17.9152	19.5825	16.5526	TRUE
DDX17	10521	DDX17	Isoform of Q92841, RNA helicase	tr|A0A1X7SBZ2|A0A1X7SBZ2_HUMAN Isoform of Q92841, RNA helicase OS=Homo sapiens OX=9606 GN=DDX17 PE=1 SV=1	23.6458	22.2377	24.0134	22.2434	22.8139	21.7455	21.2309	22.5429	22.4754	21.5291	24.3617	23.4057	22.8556	20.1674	22.7175	22.0453	21.5334	20.9864	22.9189	22.138	22.6426	19.7055	21.4528	20.3852	18.8053	23.5975	20.2358	TRUE
UPK3BL1	100134938	UPK3BL1	Uroplakin-3b-like protein 2	sp|E5RIL1|UPKL2_HUMAN Uroplakin-3b-like protein 2 OS=Homo sapiens OX=9606 GN=UPK3BL2 PE=3 SV=2	20.3151	19.6587	20.3791	20.7989	22.1277	19.3482	19.5475	21.4686	22.0398	20.344	21.7776	20.8354	22.1064	20.5692	20.8765	21.879	20.9337	21.2903	22.4847	20.6511	18.9527	12.9399	8.59018	9.57374	18.7649	21.1957	20.6244	TRUE
PHGDH	26227	PHGDH	Isoform of O43175, D-3-phosphoglycerate dehydrogenase	tr|A0A286YF22|A0A286YF22_HUMAN Isoform of O43175, D-3-phosphoglycerate dehydrogenase OS=Homo sapiens OX=9606 GN=PHGDH PE=1 SV=1	23.6389	24.3188	25.3098	22.5112	23.1592	23.7336	22.2648	23.1775	22.4178	22.2192	25.0474	24.908	23.1671	22.1971	24.0388	21.8824	23.1596	23.7183	23.5857	23.302	23.8282	23.4955	23.6204	23.9624	20.4354	24.9791	23.661	TRUE
FBXO2	26232	FBXO2	Isoform of Q9UK22, F-box only protein 2 (Fragment)	tr|A0A286YF37|A0A286YF37_HUMAN Isoform of Q9UK22, F-box only protein 2 (Fragment) OS=Homo sapiens OX=9606 GN=FBXO2 PE=1 SV=1	22.1281	20.8502	20.9538	21.3476	20.6243	20.5218	20.249	20.0498	21.362	20.6513	22.2901	21.4019	21.2187	19.6089	20.3087	20.668	18.9465	20.1487	21.4851	20.7293	20.7514	21.0584	21.1081	21.4598	18.1396	22.1791	19.8153	TRUE
FER1L5	90342	FER1L5	Isoform of A0AVI2, Fer-1-like protein 5	tr|A0A286YFD1|A0A286YFD1_HUMAN Isoform of A0AVI2, Fer-1-like protein 5 OS=Homo sapiens OX=9606 GN=FER1L5 PE=3 SV=1	13.8126	12.313	11.9032	19.9531	20.3499	18.8715	18.1122	18.7911	18.8349	18.3195	20.323	19.2619	19.7164	19.0755	19.5603	18.6788	18.3147	18.6766	19.8627	19.2179	19.1977	20.3263	19.7132	20.2292	19.1385	20.6596	19.3301	TRUE
ZFYVE26	23503	ZFYVE26	Isoform of Q68DK2, Zinc finger FYVE domain-containing protein 26	tr|A0A2H2FF08|A0A2H2FF08_HUMAN Isoform of Q68DK2, Zinc finger FYVE domain-containing protein 26 OS=Homo sapiens OX=9606 GN=ZFYVE26 PE=1 SV=1	21.1032	19.7	20.2862	20.2976	21.5005	20.6232	20.4535	21.2482	20.8277	22.7712	21.2163	20.1458	20.8674	20.209	20.7203	21.3263	21.0834	21.2667	21.3806	20.337	20.1191	12.9399	8.59018	9.57374	20.8498	22.4773	20.1284	TRUE
CAMK2G	818	CAMK2G	Isoform of Q13555, Calcium/calmodulin-dependent protein kinase	tr|Q5SWX3|Q5SWX3_HUMAN Isoform of Q13555, Calcium/calmodulin-dependent protein kinase OS=Homo sapiens OX=9606 GN=CAMK2G PE=1 SV=1	20.561	18.5475	19.1355	19.6569	19.3196	18.2788	18.7238	18.8062	18.8867	18.3424	20.5923	18.6862	19.5101	17.8553	18.9219	19.0548	18.883	18.9944	19.5365	19.209	18.9262	19.1946	18.1831	18.0317	18.6867	19.7776	17.6983	TRUE
BICDL2	146439	BICDL2	Isoform of A1A5D9, BICD family-like cargo adapter 2	tr|A0A2R8Y2X6|A0A2R8Y2X6_HUMAN Isoform of A1A5D9, BICD family-like cargo adapter 2 OS=Homo sapiens OX=9606 GN=BICDL2 PE=1 SV=1	22.8086	22.4078	22.9978	21.2153	23.1336	20.9871	21.4276	22.65	22.9097	12.8244	9.27773	13.1131	12.963	10.7908	9.14211	10.6502	13.119	11.4417	21.8585	21.1332	21.1238	12.9399	8.59018	9.57374	20.4734	22.8171	21.1801	TRUE
OPA1	4976	OPA1	Isoform of O60313, Dynamin-like 120 kDa protein, form S1	tr|A0A2R8Y3X5|A0A2R8Y3X5_HUMAN Isoform of O60313, Dynamin-like 120 kDa protein, form S1 OS=Homo sapiens OX=9606 GN=OPA1 PE=1 SV=1	20.7612	18.7107	19.3264	19.0374	18.7374	18.2657	18.2598	19.3965	18.9851	19.4188	20.3682	18.7812	19.914	17.9565	18.714	18.8763	18.2518	18.8303	19.3882	18.6576	19.1227	18.6007	19.0147	19.5254	17.2432	19.4571	18.8013	TRUE
GSS	2937	GSS	Isoform of P48637, Glutathione synthetase (Fragment)	tr|A0A2R8YF34|A0A2R8YF34_HUMAN Isoform of P48637, Glutathione synthetase (Fragment) OS=Homo sapiens OX=9606 GN=GSS PE=1 SV=1	18.1134	19.1603	20.1214	18.1224	18.0979	17.7259	17.2319	17.7191	17.556	17.7768	19.7484	17.7587	18.3491	18.3134	18.5026	18.0156	17.4265	19.0001	18.5416	18.0007	18.0258	18.9031	18.5087	18.5116	18.195	18.7044	17.4659	TRUE
CTNNB1	1499	CTNNB1	Isoform of P35222, Catenin beta-1	tr|A0A2R8Y804|A0A2R8Y804_HUMAN Isoform of P35222, Catenin beta-1 OS=Homo sapiens OX=9606 GN=CTNNB1 PE=1 SV=1	24.8328	20.4815	24.3388	23.6807	24.3095	22.4693	22.4418	23.8072	23.5106	23.271	24.6251	23.3017	24.0097	19.7343	24.0103	23.8388	23.3934	21.6237	24.7122	23.3593	22.6929	22.9966	22.7496	22.4545	16.764	24.7222	21.9139	TRUE
GSDMC	56169	GSDMC	Isoform of Q9BYG8, Gasdermin-C	tr|A0A2R8Y5J4|A0A2R8Y5J4_HUMAN Isoform of Q9BYG8, Gasdermin-C OS=Homo sapiens OX=9606 GN=GSDMC PE=1 SV=1	18.5585	17.3252	19.1112	18.7363	18.3063	17.7911	16.3053	18.04	17.6236	18.6686	20.1317	19.2332	18.7011	15.9302	18.4329	18.1109	17.8993	16.8238	20.0072	18.6499	18.975	17.847	18.6074	18.0079	15.7533	19.8021	18.092	TRUE
RDX	5962	RDX	Isoform of P35241, Radixin	tr|A0A2R8Y7M3|A0A2R8Y7M3_HUMAN Isoform of P35241, Radixin OS=Homo sapiens OX=9606 GN=RDX PE=1 SV=1	18.1492	17.1918	18.3842	17.6074	19.79	16.5692	18.1493	18.1223	17.8473	17.2084	18.974	17.2304	18.2029	17.8533	17.4996	17.291	16.9631	17.3289	17.8362	17.1846	17.0973	17.7431	16.4143	17.9405	17.0435	18.6366	16.3549	TRUE
CERT1	10087	CERT1	Isoform of Q9Y5P4, Ceramide transfer protein (Fragment)	tr|A0A2R8YFA1|A0A2R8YFA1_HUMAN Isoform of Q9Y5P4, Ceramide transfer protein (Fragment) OS=Homo sapiens OX=9606 GN=CERT1 PE=1 SV=1	13.8126	15.2699	16.8229	9.00144	16.4372	9.13399	16.1898	15.4644	16.4471	12.8244	16.6854	16.3366	16.6942	15.6379	15.4324	16.2691	16.3701	15.5804	16.5983	15.7465	15.9577	16.1772	16.2442	16.609	13.5073	9.96679	16.058	TRUE
RPL5	6125	RPL5	Isoform of P46777, 60S ribosomal protein L5 (Fragment)	tr|A0A2R8Y6J3|A0A2R8Y6J3_HUMAN Isoform of P46777, 60S ribosomal protein L5 (Fragment) OS=Homo sapiens OX=9606 GN=RPL5 PE=1 SV=1	23.2349	19.614	24.0301	23.5352	23.4491	22.5973	21.4744	22.5375	23.0972	21.5757	23.9754	23.8155	23.3902	20.2691	22.5929	22.0811	22.6021	23.4746	24.1287	22.7425	22.6351	22.297	22.6993	22.9607	18.1563	24.5997	22.7984	TRUE
SUCLA2	8803	SUCLA2	Isoform of Q9P2R7, Succinate--CoA ligase [ADP-forming] subunit beta, mitochondrial	tr|A0A2R8YDQ9|A0A2R8YDQ9_HUMAN Isoform of Q9P2R7, Succinate--CoA ligase [ADP-forming] subunit beta, mitochondrial OS=Homo sapiens OX=9606 GN=SUCLA2 PE=1 SV=1	22.5147	19.3533	22.4206	21.1828	21.287	19.7574	20.7433	21.722	21.5373	20.2664	23.1903	21.5726	21.7027	19.1441	21.6525	22.2541	20.65	20.8786	21.3951	20.5867	20.748	21.5845	21.3031	20.944	18.3871	22.2085	20.7867	TRUE
ATG5	9474	ATG5	Isoform of Q9H1Y0, Autophagy protein 5	tr|A0A2R8Y718|A0A2R8Y718_HUMAN Isoform of Q9H1Y0, Autophagy protein 5 OS=Homo sapiens OX=9606 GN=ATG5 PE=1 SV=1	18.3006	19.1587	18.7776	18.6099	18.701	18.1538	17.5513	17.9583	17.9876	17.3683	19.3685	18.7517	18.1824	17.9077	18.0053	17.8088	17.3482	17.1451	18.6987	17.076	16.4241	18.1147	17.9551	18.2264	18.257	18.3984	18.5821	TRUE
TPP1	1200	TPP1	Isoform of O14773, Tripeptidyl aminopeptidase (Fragment)	tr|A0A2R8Y7U1|A0A2R8Y7U1_HUMAN Isoform of O14773, Tripeptidyl aminopeptidase (Fragment) OS=Homo sapiens OX=9606 GN=TPP1 PE=1 SV=1	18.3082	18.5934	18.0141	18.3651	17.9468	17.3071	17.4407	19.0734	19.0024	17.5032	19.2132	18.26	18.5041	17.7678	17.9182	18.6529	16.9097	16.8074	16.9005	17.3129	17.1611	17.4658	18.2708	18.0192	17.4901	18.4292	17.8972	TRUE
BLVRB	645	BLVRB	Isoform of P30043, Flavin reductase (NADPH)	tr|A0A2R8Y7Y9|A0A2R8Y7Y9_HUMAN Isoform of P30043, Flavin reductase (NADPH) OS=Homo sapiens OX=9606 GN=BLVRB PE=1 SV=1	18.463	19.1685	19.9114	18.1177	18.3012	18.7984	17.6433	17.9743	18.5231	17.1364	20.149	19.6482	18.4737	19.6016	18.7724	18.5835	18.3453	19.3515	19.2549	18.5959	18.5927	19.6484	19.0092	20.3391	17.4234	20.8644	19.3277	TRUE
RPS14	6208	RPS14	Isoform of P62263, 40S ribosomal protein S14 (Fragment)	tr|A0A2R8Y811|A0A2R8Y811_HUMAN Isoform of P62263, 40S ribosomal protein S14 (Fragment) OS=Homo sapiens OX=9606 GN=RPS14 PE=1 SV=1	24.5034	23.327	24.0801	24.1868	24.0147	23.6118	23.1671	24.1033	23.9596	23.2336	25.1036	24.812	23.9786	21.7933	23.8954	23.7886	23.7137	22.7943	24.1667	23.2811	23.8139	23.7059	22.9182	22.9959	22.0478	24.5951	22.5241	TRUE
RPS24	6229	RPS24	Isoform of P62847, 40S ribosomal protein S24	tr|E7ETK0|E7ETK0_HUMAN Isoform of P62847, 40S ribosomal protein S24 OS=Homo sapiens OX=9606 GN=RPS24 PE=1 SV=1	22.1698	21.8419	22.7829	21.7968	22.2601	21.6231	21.2874	21.9226	21.7845	21.2485	23.5224	22.6872	22.2585	21.2041	22.2078	21.2694	21.481	20.9845	21.8622	21.9796	21.7181	22.2607	21.0971	21.7345	21.1383	22.6354	21.1698	TRUE
PFKM	5213	PFKM	Isoform of P08237, ATP-dependent 6-phosphofructokinase, muscle type	tr|F8VZI0|F8VZI0_HUMAN Isoform of P08237, ATP-dependent 6-phosphofructokinase, muscle type OS=Homo sapiens OX=9606 GN=PFKM PE=1 SV=10	17.8127	17.4883	18.1598	17.2916	17.1038	17.0372	16.185	17.0244	17.4144	15.9369	20.8321	19.655	17.5764	18.0885	18.1822	17.4183	17.2998	17.6589	18.4773	17.5375	18.9006	17.5742	16.9678	18.2663	18.0048	18.8737	16.6369	TRUE
HSD17B4	3295	HSD17B4	Isoform of P51659, Peroxisomal multifunctional enzyme type 2	tr|A0A2R8YD50|A0A2R8YD50_HUMAN Isoform of P51659, Peroxisomal multifunctional enzyme type 2 OS=Homo sapiens OX=9606 GN=HSD17B4 PE=1 SV=1	23.6573	22.7971	23.9428	23.5638	23.4549	22.5686	22.4187	22.6596	22.9453	21.9258	24.3067	23.1221	23.2051	22.5049	23.0324	22.8904	22.5499	23.3067	23.5808	22.9547	22.9428	23.8265	23.1449	23.9782	20.4712	24.6433	23.3881	TRUE
RPL15	6138	RPL15	Isoform of P61313, Ribosomal protein L15 (Fragment)	tr|A0A2R8YEM3|A0A2R8YEM3_HUMAN Isoform of P61313, Ribosomal protein L15 (Fragment) OS=Homo sapiens OX=9606 GN=RPL15 PE=1 SV=1	24.9599	22.7499	24.0939	23.4381	23.2385	22.625	22.7598	23.2901	23.7028	21.674	24.6875	24.2867	24.1205	23.2226	23.7056	23.6861	21.9755	22.1886	24.1897	23.9261	23.4733	24.4241	23.3919	24.0433	20.4071	24.9825	22.5673	TRUE
ARHGEF5	7984	ARHGEF5	Isoform of Q12774, Rho guanine nucleotide exchange factor 5 (Fragment)	tr|H0Y895|H0Y895_HUMAN Isoform of Q12774, Rho guanine nucleotide exchange factor 5 (Fragment) OS=Homo sapiens OX=9606 GN=ARHGEF5 PE=1 SV=1	13.8126	12.313	16.0627	9.00144	12.9132	9.13399	8.32459	10.6509	9.19261	12.8244	16.8074	15.4474	15.8542	10.7908	15.2883	10.6502	13.119	14.8879	8.6762	7.65263	10.1045	12.9399	8.59018	9.57374	13.5073	15.9074	9.09643	TRUE
SEC23B	10483	SEC23B	Isoform of Q15437, Protein transport protein SEC23	tr|A0A2R8YFH5|A0A2R8YFH5_HUMAN Isoform of Q15437, Protein transport protein SEC23 OS=Homo sapiens OX=9606 GN=SEC23B PE=1 SV=1	21.4813	19.0746	21.8706	19.8816	19.9084	20.2256	19.5858	18.6659	19.8615	18.0884	22.2677	21.8715	20.5217	17.1794	20.4118	20.2305	19.9543	19.973	21.3907	20.5919	20.8964	20.8022	20.489	21.4029	16.6702	21.779	20.5387	TRUE
AP1S1	1174	AP1S1	Isoform of P61966, AP complex subunit sigma	tr|A0A2R8YGH5|A0A2R8YGH5_HUMAN Isoform of P61966, AP complex subunit sigma OS=Homo sapiens OX=9606 GN=AP1S1 PE=1 SV=1	19.1334	16.6702	19.7647	18.8425	19.5552	18.4622	17.6873	19.207	17.7596	18.083	19.6951	18.7953	19.2267	17.1084	19.3125	18.8581	18.7164	18.1336	19.3578	18.0953	18.7394	19.0168	18.2137	19.7434	18.847	20.1238	18.5414	TRUE
CD59	966	CD59	readthrough, CD59 glycoprotein	tr|E9PNW4|E9PNW4_HUMAN readthrough, CD59 glycoprotein OS=Homo sapiens OX=9606 PE=1 SV=1	25.3642	20.3682	25.1155	26.1305	25.1284	22.8566	23.3178	24.6691	24.9933	24.9107	25.8185	24.527	26.2642	21.1355	24.5342	24.107	23.6904	21.5177	26.4937	23.6594	22.417	22.7036	21.9742	22.6081	23.9815	25.9792	21.8139	TRUE
ESRP1	54845	ESRP1	Isoform of Q6NXG1, Epithelial splicing regulatory protein 1	tr|A0A2U3TZN9|A0A2U3TZN9_HUMAN Isoform of Q6NXG1, Epithelial splicing regulatory protein 1 OS=Homo sapiens OX=9606 GN=ESRP1 PE=1 SV=1	19.4416	17.6372	19.6596	17.7445	18.0248	17.8929	17.3962	18.3075	17.4927	16.3809	20.4859	18.6568	17.7301	17.4054	18.3702	17.7473	17.5479	17.5528	18.0535	17.7073	17.9536	18.2095	18.2575	18.6006	18.2516	18.7007	17.7355	TRUE
GPI	2821	GPI	Isoform of P06744, Glucose-6-phosphate isomerase	tr|A0A2U3TZU2|A0A2U3TZU2_HUMAN Isoform of P06744, Glucose-6-phosphate isomerase OS=Homo sapiens OX=9606 GN=GPI PE=1 SV=1	23.3188	23.3557	24.5776	23.1635	22.8934	23.5584	21.3617	21.5816	22.5538	21.9463	24.6942	24.1917	23.1307	21.933	23.9849	22.5304	22.5989	23.296	23.5896	23.4229	23.5829	23.1537	23.8856	24.4668	19.9971	24.9363	22.7875	TRUE
ARHGEF10L	55160	ARHGEF10L	Isoform of Q9HCE6, Rho guanine nucleotide exchange factor 10-like protein (Fragment)	tr|A0A384DVK7|A0A384DVK7_HUMAN Isoform of Q9HCE6, Rho guanine nucleotide exchange factor 10-like protein (Fragment) OS=Homo sapiens OX=9606 GN=ARHGEF10L PE=1 SV=1	19.5476	18.6534	20.0731	19.5761	19.5292	19.0554	19.4517	18.3784	18.5434	18.4104	20.5115	19.172	20.1732	17.987	18.3849	18.5272	19.1324	18.7184	21.2286	19.4701	19.3632	19.5125	19.9297	20.3824	19.2966	20.9971	19.3044	TRUE
CTPS1	1503	CTPS1	Isoform of P17812, CTP synthase	tr|A0A3B3IRI2|A0A3B3IRI2_HUMAN Isoform of P17812, CTP synthase OS=Homo sapiens OX=9606 GN=CTPS1 PE=1 SV=1	20.2971	18.1478	20.3361	19.772	19.0181	19.0584	18.4067	19.3456	19.7075	19.3691	20.9945	20.0723	19.5946	17.8075	19.9422	19.6798	19.1968	19.5905	20.2053	18.8513	19.4996	19.8677	19.5642	20.1773	19.4296	21.468	19.4171	TRUE
MOGS	7841	MOGS	Isoform of Q13724, Mannosyl-oligosaccharide glucosidase (Fragment)	tr|A0A3B3IRK6|A0A3B3IRK6_HUMAN Isoform of Q13724, Mannosyl-oligosaccharide glucosidase (Fragment) OS=Homo sapiens OX=9606 GN=MOGS PE=1 SV=1	19.8855	17.6442	19.3225	19.6478	18.8339	18.5877	18.3669	18.5891	18.303	16.5258	20.9226	19.1051	19.9976	17.4208	18.5984	19.0056	18.4765	18.1584	20.1975	19.7732	19.8546	19.4559	18.3827	18.9949	16.829	19.7488	18.2892	TRUE
SSR1	6745	SSR1	Isoform of P43307, Signal sequence receptor subunit alpha	tr|C9J3L8|C9J3L8_HUMAN Isoform of P43307, Signal sequence receptor subunit alpha OS=Homo sapiens OX=9606 GN=SSR1 PE=1 SV=1	21.3199	18.4238	22.1472	21.014	20.2145	21.0025	19.4429	20.3898	20.895	19.2641	23.1952	22.338	20.478	19.5329	20.3485	20.5897	19.9553	20.6239	21.981	20.1827	20.8695	21.1513	21.6856	21.5252	19.6548	21.774	20.8784	TRUE
DARS2	55157	DARS2	Isoform of Q6PI48, Aspartate--tRNA ligase, mitochondrial (Fragment)	tr|A0A3B3ITK9|A0A3B3ITK9_HUMAN Isoform of Q6PI48, Aspartate--tRNA ligase, mitochondrial (Fragment) OS=Homo sapiens OX=9606 GN=DARS2 PE=1 SV=1	18.0502	16.1418	18.9729	17.3835	17.567	15.8721	16.1012	17.6513	17.2321	17.7811	19.1332	18.1543	12.963	10.7908	9.14211	17.9453	16.3402	16.7664	18.2942	17.4222	16.2288	17.0047	17.3643	17.3808	17.6449	19.0245	15.8541	TRUE
STK32A	202374	STK32A	Isoform of Q8WU08, Serine/threonine-protein kinase 32A	tr|A0A3B3IS85|A0A3B3IS85_HUMAN Isoform of Q8WU08, Serine/threonine-protein kinase 32A OS=Homo sapiens OX=9606 GN=STK32A PE=3 SV=1	22.0879	19.7527	25.4131	22.7156	22.9812	24.2206	21.9949	22.3893	22.6486	20.3636	22.0088	21.037	20.8929	20.3125	20.7401	22.6766	22.5839	23.3797	23.1801	22.6341	22.3236	22.4784	22.0602	22.5267	20.5389	26.3986	22.4477	TRUE
IDE	3416	IDE	Isoform of P14735, Insulin-degrading enzyme	tr|A0A7I2V2P6|A0A7I2V2P6_HUMAN Isoform of P14735, Insulin-degrading enzyme OS=Homo sapiens OX=9606 GN=IDE PE=1 SV=1	21.6539	21.7089	24.0266	20.4249	19.884	22.3494	17.9138	18.4188	19.4482	16.7031	23.2674	22.5357	20.879	21.027	21.9434	20.0014	20.277	23.1191	21.9131	22.492	23.1593	22.4075	22.7376	24.6231	15.958	23.4963	23.1985	TRUE
DSC2	1824	DSC2	Isoform of Q02487, Desmocollin-2	tr|A0A3B3ISU0|A0A3B3ISU0_HUMAN Isoform of Q02487, Desmocollin-2 OS=Homo sapiens OX=9606 GN=DSC2 PE=1 SV=1	25.3586	22.1555	24.7388	24.3462	25.2303	23.7046	23.0219	24.2536	24.0723	23.4457	25.8324	23.9431	24.6433	22.7653	24.0212	24.2386	23.3475	23.6292	24.8184	23.9436	23.4598	24.4625	23.7831	24.0922	22.0053	25.4801	23.2549	TRUE
VKORC1L1	154807	VKORC1L1	Isoform of Q8N0U8, Vitamin-K-epoxide reductase (warfarin-sensitive)	tr|A0A3B3ISV4|A0A3B3ISV4_HUMAN Isoform of Q8N0U8, Vitamin-K-epoxide reductase (warfarin-sensitive) OS=Homo sapiens OX=9606 GN=VKORC1L1 PE=1 SV=1	17.889	15.8899	16.8917	16.9159	16.2222	15.1622	16.6354	16.6472	16.2621	14.6511	19.7055	16.9111	16.5669	15.8709	17.4882	17.4444	16.693	17.0932	16.3301	17.4708	17.3999	18.758	17.2074	17.6289	14.4915	17.7538	16.3035	TRUE
AGK	55750	AGK	Isoform of Q53H12, Acylglycerol kinase, mitochondrial	tr|A0A3B3ISY9|A0A3B3ISY9_HUMAN Isoform of Q53H12, Acylglycerol kinase, mitochondrial OS=Homo sapiens OX=9606 GN=AGK PE=1 SV=1	18.5888	18.371	18.8233	18.2944	18.0895	17.5645	18.3337	18.0414	19.5322	17.1662	19.3739	18.3481	18.9552	18.502	18.4981	19.1058	17.7081	18.346	18.3441	18.5027	18.5018	18.6399	19.3581	17.9044	18.3958	19.6194	17.8784	TRUE
HNRNPL	3191	HNRNPL	Isoform of P14866, Heterogeneous nuclear ribonucleoprotein L (Fragment)	tr|M0QXS5|M0QXS5_HUMAN Isoform of P14866, Heterogeneous nuclear ribonucleoprotein L (Fragment) OS=Homo sapiens OX=9606 GN=HNRNPL PE=1 SV=1	21.985	21.3613	23.5762	21.6404	23.2708	22.1072	21.5234	22.4866	22.5228	20.9666	22.3504	23.0699	22.0145	20.0821	21.6157	22.2403	21.5823	20.2522	22.2044	22.0532	20.4917	20.5572	20.9071	21.9131	20.3975	23.4492	21.9725	TRUE
PGM1	5236	PGM1	Isoform of P36871, Phosphoglucomutase-1	tr|A0A3B3ITK7|A0A3B3ITK7_HUMAN Isoform of P36871, Phosphoglucomutase-1 OS=Homo sapiens OX=9606 GN=PGM1 PE=1 SV=1	19.1754	18.2627	19.1356	18.4209	18.6754	18.159	17.5552	18.0414	18.1819	18.4817	19.7998	19.0824	18.5282	18.792	19.0809	18.1159	18.2739	18.2858	18.7714	17.6453	18.6839	18.4943	17.486	18.8628	16.2356	19.799	17.1219	TRUE
RPL29	6159	RPL29	Isoform of P47914, 60S ribosomal protein L29	tr|A0A3B3ITT5|A0A3B3ITT5_HUMAN Isoform of P47914, 60S ribosomal protein L29 OS=Homo sapiens OX=9606 GN=RPL29 PE=1 SV=1	24.1757	20.8513	24.5652	24.4811	24.9556	22.809	23.2293	24.4914	24.1843	24.703	24.2184	24.0111	24.5727	22.7271	23.8165	23.8127	23.3644	20.5415	24.7889	23.2912	22.6107	21.8901	20.5804	21.5691	20.5648	24.9527	20.5444	TRUE
ABCD3	5825	ABCD3	Isoform of P28288, ATP-binding cassette sub-family D member 3	tr|A0A3B3ITW3|A0A3B3ITW3_HUMAN Isoform of P28288, ATP-binding cassette sub-family D member 3 OS=Homo sapiens OX=9606 GN=ABCD3 PE=1 SV=2	22.4654	20.0709	22.3561	21.6261	20.9188	20.6908	19.6942	20.236	20.5751	17.7957	23.15	21.702	21.9846	19.4793	22.1017	21.6917	20.5653	21.3441	21.7097	21.7976	21.5789	21.4804	20.5933	21.9641	20.3141	22.6135	20.9431	TRUE
ATP5MG	10632	ATP5MG	Isoform of O75964, ATP synthase subunit g, mitochondrial	tr|E9PN17|E9PN17_HUMAN Isoform of O75964, ATP synthase subunit g, mitochondrial OS=Homo sapiens OX=9606 GN=ATP5MG PE=1 SV=1	21.907	20.7995	21.7144	22.5001	20.9879	20.6551	20.7283	21.3942	21.6366	20.4282	22.3342	21.9271	22.0214	20.0319	20.8614	20.9786	21.0247	20.5865	23.4122	21.3083	21.1355	21.0319	20.6178	21.3743	18.498	22.4825	20.5206	TRUE
SNU13	4809	SNU13	Isoform of P55769, Ribonucloprotein	tr|A0A3B3IUA2|A0A3B3IUA2_HUMAN Isoform of P55769, Ribonucloprotein OS=Homo sapiens OX=9606 GN=SNU13 PE=1 SV=1	21.9432	22.1406	22.0511	21.8236	18.2764	21.3333	20.8545	22.0005	21.3668	21.2265	22.6165	22.8923	21.2378	20.8698	21.7087	21.1121	20.9415	20.6469	21.207	22.2892	22.792	22.6566	20.6275	23.1182	20.1774	22.3101	20.4698	TRUE
MPRIP	23164	MPRIP	Isoform of Q6WCQ1, Myosin phosphatase Rho-interacting protein	tr|A0A494BZV2|A0A494BZV2_HUMAN Isoform of Q6WCQ1, Myosin phosphatase Rho-interacting protein OS=Homo sapiens OX=9606 GN=MPRIP PE=1 SV=1	17.2832	17.1129	17.5142	17.4868	17.8511	16.1827	16.2383	18.3012	17.6357	18.1537	17.2354	15.9519	17.1138	17.1176	16.5978	17.5065	16.5368	16.3138	17.4429	16.589	16.3207	17.4131	17.0946	17.0111	17.4707	18.0207	16.8403	TRUE
HYOU1	10525	HYOU1	Isoform of Q9Y4L1, Hypoxia up-regulated protein 1	tr|A0A494C039|A0A494C039_HUMAN Isoform of Q9Y4L1, Hypoxia up-regulated protein 1 OS=Homo sapiens OX=9606 GN=HYOU1 PE=1 SV=1	21.7135	21.2467	21.9362	21.4864	21.5113	20.7199	20.9106	21.712	21.5103	21.2442	22.4265	21.8008	21.4965	20.9016	21.637	20.4487	20.8718	21.5016	21.6737	21.1606	21.3533	21.7778	21.3767	21.4129	20.1279	22.5895	21.0554	TRUE
SUCLG1	8802	SUCLG1	Isoform of P53597, Succinate--CoA ligase [ADP/GDP-forming] subunit alpha, mitochondrial	tr|A0A494C0D1|A0A494C0D1_HUMAN Isoform of P53597, Succinate--CoA ligase [ADP/GDP-forming] subunit alpha, mitochondrial OS=Homo sapiens OX=9606 GN=SUCLG1 PE=1 SV=1	19.5157	19.1928	20.2128	19.8487	19.9617	18.6499	18.9194	19.7522	18.8597	18.5828	20.0878	19.0956	19.6263	18.3325	20.0671	19.2617	19.1072	18.6767	19.8143	18.5734	18.253	19.3917	19.4953	19.7909	18.3632	20.356	18.9514	TRUE
CLUH	23277	CLUH	Isoform of O75153, Clustered mitochondria protein homolog (Fragment)	tr|K7EIG1|K7EIG1_HUMAN Isoform of O75153, Clustered mitochondria protein homolog (Fragment) OS=Homo sapiens OX=9606 GN=CLUH PE=1 SV=2	17.4975	17.4031	17.8656	16.8261	17.5569	17.7209	15.8362	16.2124	16.117	17.7402	18.7533	18.3147	17.999	18.0614	17.9618	17.2279	16.7725	16.8581	17.4632	16.9082	16.6095	17.0365	17.1906	17.8164	18.4014	19.4467	17.0538	TRUE
TPP2	7174	TPP2	Isoform of P29144, Tripeptidyl-peptidase 2 (Fragment)	tr|A0A494C0U1|A0A494C0U1_HUMAN Isoform of P29144, Tripeptidyl-peptidase 2 (Fragment) OS=Homo sapiens OX=9606 GN=TPP2 PE=1 SV=1	19.3268	19.0769	19.7801	18.6959	18.59	18.7333	17.4845	19.021	18.6359	18.5877	20.0882	19.1148	20.1721	19.7653	20.1921	19.2728	18.4442	19.1065	19.4884	18.8301	19.6233	19.3414	19.1737	20.6458	18.8451	19.7829	19.0734	TRUE
STING1	340061	STING1	Isoform of Q86WV6, Stimulator of interferon genes protein	tr|A0A494C0W5|A0A494C0W5_HUMAN Isoform of Q86WV6, Stimulator of interferon genes protein OS=Homo sapiens OX=9606 GN=STING1 PE=1 SV=1	20.0304	19.7624	20.7289	20.9837	20.5185	19.2117	19.9375	20.9911	20.5565	20.2909	22.3573	19.5753	20.4025	19.9492	20.4356	21.6153	20.3293	19.9416	21.0051	19.9196	19.9406	20.1252	21.0998	19.0275	18.7682	21.5299	20.0486	TRUE
TBCB	1155	TBCB	Isoform of Q99426, Tubulin-folding cofactor B	tr|K7EK42|K7EK42_HUMAN Isoform of Q99426, Tubulin-folding cofactor B OS=Homo sapiens OX=9606 GN=TBCB PE=1 SV=1	18.0334	17.5442	17.955	18.6696	18.8791	17.6448	17.8256	18.2759	18.2496	16.9032	19.262	18.2071	19.1683	18.651	18.5647	17.5097	18.1123	18.2578	18.4038	17.2312	17.8799	12.9399	8.59018	9.57374	18.362	19.4001	17.4738	TRUE
NOP56	10528	NOP56	Isoform of O00567, Nucleolar protein 56	tr|A0A494C128|A0A494C128_HUMAN Isoform of O00567, Nucleolar protein 56 OS=Homo sapiens OX=9606 GN=NOP56 PE=1 SV=1	22.089	19.0276	22.2467	22.0599	21.056	20.6373	19.4433	21.1766	21.4326	19.7523	22.4159	22.1805	21.8225	18.8209	21.1853	21.2182	21.1051	19.4004	21.9902	21.2823	21.0728	20.4471	20.1499	20.3516	18.3075	22.6367	19.5369	TRUE
PPOX	5498	PPOX	Isoform of P50336, Protoporphyrinogen oxidase (Fragment)	tr|A0A494C146|A0A494C146_HUMAN Isoform of P50336, Protoporphyrinogen oxidase (Fragment) OS=Homo sapiens OX=9606 GN=PPOX PE=1 SV=1	14.4175	12.313	11.9032	9.00144	14.5104	13.3333	14.3476	10.6509	14.767	12.8244	15.3327	13.1131	14.2961	10.7908	9.14211	14.3721	14.9231	11.4417	14.191	7.65263	10.1045	12.9399	8.59018	9.57374	13.5073	9.96679	14.0156	TRUE
H2AZ2	94239	H2AZ2	Isoform of Q71UI9, Histone H2A	tr|C9J0D1|C9J0D1_HUMAN Isoform of Q71UI9, Histone H2A OS=Homo sapiens OX=9606 GN=H2AZ2 PE=1 SV=1	20.2758	20.926	21.7064	18.2355	19.3221	19.4556	19.8313	19.7145	20.1789	19.5106	19.4176	21.9463	21.3201	20.5632	21.1835	10.6502	13.119	11.4417	18.2933	20.9676	20.2261	19.7407	17.2404	18.5998	19.5127	21.2754	18.1115	TRUE
LBR	3930	LBR	Isoform of Q14739, 3-beta-hydroxysterol Delta (14)-reductase	tr|A0A494C1L1|A0A494C1L1_HUMAN Isoform of Q14739, 3-beta-hydroxysterol Delta (14)-reductase OS=Homo sapiens OX=9606 GN=LBR PE=1 SV=1	16.2464	15.1233	11.9032	16.9907	17.3588	9.13399	8.32459	10.6509	9.19261	16.2753	17.7223	16.1455	12.963	10.7908	9.14211	10.6502	13.119	11.4417	16.8078	16.2042	16.0511	16.1828	16.0262	16.0611	13.5073	9.96679	16.2814	TRUE
LRBA	987	LRBA	Isoform of P50851, Lipopolysaccharide-responsive and beige-like anchor protein	tr|A0A494C1L5|A0A494C1L5_HUMAN Isoform of P50851, Lipopolysaccharide-responsive and beige-like anchor protein OS=Homo sapiens OX=9606 GN=LRBA PE=1 SV=1	20.8235	17.823	20.5454	20.4348	19.726	19.2517	18.7852	20.0374	19.6061	19.2474	21.6815	20.4073	20.6457	18.2009	18.9929	19.7545	19.0417	18.8278	20.6443	19.2348	19.4213	19.673	19.7205	19.73	19.2414	20.5584	19.1934	TRUE
FAM83H	286077	FAM83H	Isoform of Q6ZRV2, Protein FAM83H	tr|A0A494C1T9|A0A494C1T9_HUMAN Isoform of Q6ZRV2, Protein FAM83H OS=Homo sapiens OX=9606 GN=FAM83H PE=1 SV=1	22.3716	19.3417	22.5027	21.9923	22.2307	20.5756	20.4446	21.6151	21.7904	21.1595	22.3644	21.9334	22.1107	19.0844	21.2546	21.8102	21.1074	19.7771	22.0871	21.4284	20.7401	21.2282	21.052	21.6766	18.4705	22.8294	19.2081	TRUE
NBEAL2	23218	NBEAL2	Isoform of Q6ZNJ1, Neurobeachin-like protein 2	tr|A0A494C1V1|A0A494C1V1_HUMAN Isoform of Q6ZNJ1, Neurobeachin-like protein 2 OS=Homo sapiens OX=9606 GN=NBEAL2 PE=1 SV=1	19.9714	19.0907	20.1346	18.5355	18.7633	18.1692	18.4304	18.6073	17.7336	16.7567	20.0188	18.8389	19.6486	18.1562	18.611	18.9584	18.8373	18.9576	19.2182	18.6148	17.7107	19.1047	19.2336	19.9239	18.7232	20.0429	18.7018	TRUE
SART3	9733	SART3	Isoform of Q15020, Squamous cell carcinoma antigen recognized by T-cells 3	tr|A0A499FI31|A0A499FI31_HUMAN Isoform of Q15020, Squamous cell carcinoma antigen recognized by T-cells 3 OS=Homo sapiens OX=9606 GN=SART3 PE=1 SV=1	18.5212	17.9963	18.4733	16.5724	17.0253	15.5283	8.32459	10.6509	9.19261	16.2843	16.7875	16.507	16.3151	16.9347	16.5871	10.6502	13.119	11.4417	8.6762	15.7493	16.3586	12.9399	8.59018	9.57374	16.9967	17.1352	16.4976	TRUE
PDIA4	9601	PDIA4	Isoform of P13667, Protein disulfide-isomerase	tr|A0A499FI48|A0A499FI48_HUMAN Isoform of P13667, Protein disulfide-isomerase OS=Homo sapiens OX=9606 GN=PDIA4 PE=1 SV=1	23.3313	22.6207	23.7061	22.774	22.8174	22.621	21.8273	22.5038	22.8814	21.8961	24.0486	23.6491	23.2104	21.8173	23.3433	22.0983	22.2053	22.4042	23.2011	22.6252	22.7156	22.9611	22.2521	23.4665	21.3826	24.4528	22.3049	TRUE
WDR26	80232	WDR26	Isoform of Q9H7D7, WD repeat-containing protein 26 (Fragment)	tr|A0A7I2YQL3|A0A7I2YQL3_HUMAN Isoform of Q9H7D7, WD repeat-containing protein 26 (Fragment) OS=Homo sapiens OX=9606 GN=WDR26 PE=1 SV=1	17.6933	19.1997	18.0654	17.238	17.7943	16.879	16.4681	16.58	16.8664	17.787	18.6833	18.449	12.963	10.7908	9.14211	17.2541	16.6833	17.9888	17.6164	16.604	17.6919	18.7986	18.7745	18.2922	17.9059	18.7158	17.4708	TRUE
IKBKB	3551	IKBKB	Isoform of O14920, Inhibitor of nuclear factor kappa-B kinase subunit beta	tr|E5RGW5|E5RGW5_HUMAN Isoform of O14920, Inhibitor of nuclear factor kappa-B kinase subunit beta OS=Homo sapiens OX=9606 GN=IKBKB PE=1 SV=1	18.4874	17.6357	17.9929	17.3016	18.3515	20.1176	16.5983	17.9729	16.9225	17.281	18.0517	17.8731	16.9537	17.2826	16.9635	18.5711	18.0866	18.0091	18.1822	17.4553	18.9545	17.4113	17.9646	18.6455	19.2738	19.6076	17.4147	TRUE
CCDC154	645811	CCDC154	Isoform of A6NI56, Coiled-coil domain-containing protein 154	tr|B7ZBA8|B7ZBA8_HUMAN Isoform of A6NI56, Coiled-coil domain-containing protein 154 OS=Homo sapiens OX=9606 GN=CCDC154 PE=1 SV=1	20.9527	20.2496	21.0564	20.2501	19.5115	20.0912	20.9524	20.9845	22.1195	20.8352	22.6871	21.7925	21.173	21.2062	21.0938	10.6502	13.119	11.4417	21.8802	21.1535	21.1439	18.6853	18.4919	18.7887	19.9135	21.9226	19.5099	TRUE
DLG2	1740	DLG2	Isoform of Q12959, Disks large homolog 1	tr|A0A590UJ29|A0A590UJ29_HUMAN Isoform of Q12959, Disks large homolog 1 OS=Homo sapiens OX=9606 GN=DLG1 PE=1 SV=1	19.2369	18.7814	19.3981	18.7063	19.1075	16.1645	17.4853	17.7971	18.0066	17.1577	18.2051	17.5393	17.3615	17.401	17.0145	17.1066	17.1918	17.5089	17.0704	16.6548	16.6903	12.9399	8.59018	9.57374	17.4043	17.8059	18.4349	TRUE
GNAS	2778	GNAS	Isoform of Q5JWF2, Guanine nucleotide-binding protein G(s) subunit alpha isoforms short	tr|A0A590UJS2|A0A590UJS2_HUMAN Isoform of Q5JWF2, Guanine nucleotide-binding protein G(s) subunit alpha isoforms short OS=Homo sapiens OX=9606 GN=GNAS PE=1 SV=2	20.1459	18.3083	20.6285	19.8941	18.9979	18.6294	18.8984	19.8538	21.4751	18.7142	20.4651	20.0203	20.183	19.448	19.6085	19.9379	18.9382	19.0467	19.6579	18.7292	18.4736	19.8714	19.289	19.8762	19.3035	21.5464	19.6403	TRUE
NNT	23530	NNT	Isoform of Q13423, Proton-translocating NAD(P)(+) transhydrogenase	tr|A0A590UK15|A0A590UK15_HUMAN Isoform of Q13423, Proton-translocating NAD(P)(+) transhydrogenase OS=Homo sapiens OX=9606 GN=NNT PE=1 SV=1	18.9806	16.9991	18.4536	18.4449	18.0006	17.8229	17.8517	17.8555	17.9714	18.5347	19.638	18.7085	18.2082	16.3958	17.6032	18.301	17.0759	16.9996	19.4883	18.0123	18.1071	17.5842	17.3238	17.0752	16.0497	19.1712	17.2361	TRUE
ARG1	383	ARG1	Isoform of P05089, Arginase	tr|A0A5F9ZGN6|A0A5F9ZGN6_HUMAN Isoform of P05089, Arginase OS=Homo sapiens OX=9606 GN=ARG1 PE=1 SV=1	17.7673	18.8518	21.4527	19.7282	20.0473	20.0021	15.8578	10.6509	9.19261	18.5861	17.9731	20.4334	12.963	10.7908	16.093	16.2428	17.0932	19.0397	16.3233	19.7115	18.0783	17.2841	19.1204	22.5625	19.3082	19.8726	19.2299	TRUE
ALDH3A2	224	ALDH3A2	Isoform of P51648, Aldehyde dehydrogenase family 3 member A2	tr|A0A5K1VW72|A0A5K1VW72_HUMAN Isoform of P51648, Aldehyde dehydrogenase family 3 member A2 OS=Homo sapiens OX=9606 GN=ALDH3A2 PE=1 SV=1	20.7761	18.179	20.8343	20.1656	18.862	18.4463	17.9935	19.6308	19.5278	17.7706	21.2447	21.1	18.8467	17.1679	19.637	19.3396	18.9648	18.6504	20.3312	19.7116	20.016	19.2598	18.6587	19.5006	19.0134	20.7369	18.2535	TRUE
ACAT1	38	ACAT1	Isoform of P24752, Acetyl-CoA acetyltransferase, mitochondrial	tr|A0A5F9ZHL1|A0A5F9ZHL1_HUMAN Isoform of P24752, Acetyl-CoA acetyltransferase, mitochondrial OS=Homo sapiens OX=9606 GN=ACAT1 PE=1 SV=1	20.9686	20.1876	21.5278	20.475	20.4826	20.1688	19.7722	20.293	20.4565	19.9933	21.9878	20.768	20.522	19.6404	20.6253	20.1177	20.1255	19.8793	20.6292	19.8094	20.1005	20.6718	20.3439	20.3011	17.5066	21.9232	19.6981	TRUE
LDHB	3945	LDHB	Isoform of P07195, L-lactate dehydrogenase	tr|A0A5F9ZHM4|A0A5F9ZHM4_HUMAN Isoform of P07195, L-lactate dehydrogenase OS=Homo sapiens OX=9606 GN=LDHB PE=1 SV=1	24.4501	23.8202	25.4715	23.8579	22.9348	23.9555	22.1647	22.4825	23.4308	21.9471	25.588	25.5294	23.7257	23.0493	24.359	23.2449	22.9415	24.6596	24.2951	24.3144	24.6462	24.5157	24.435	25.6783	20.6339	25.5916	24.4222	TRUE
SACM1L	22908	SACM1L	Isoform of Q9NTJ5, Phosphatidylinositol-3-phosphatase SAC1	tr|A0A5F9ZHN7|A0A5F9ZHN7_HUMAN Isoform of Q9NTJ5, Phosphatidylinositol-3-phosphatase SAC1 OS=Homo sapiens OX=9606 GN=SACM1L PE=1 SV=1	21.5662	17.8188	21.6821	20.7828	20.9029	19.3657	19.8103	19.9077	19.9934	18.8379	21.9404	20.5797	20.8254	20.0465	20.4409	20.8321	19.5882	19.3402	20.6307	20.233	20.4117	20.3383	19.3866	19.6267	19.5	21.3408	18.7154	TRUE
AK2	204	AK2	Isoform of P54819, Nucleoside-diphosphate kinase	tr|G3V213|G3V213_HUMAN Isoform of P54819, Nucleoside-diphosphate kinase OS=Homo sapiens OX=9606 GN=AK2 PE=1 SV=1	18.1601	19.3192	19.0323	19.7551	20.019	16.9029	17.479	18.6171	17.4043	19.457	20.8831	18.5215	18.8736	17.2876	19.2997	16.8562	17.5328	17.3702	18.646	17.5159	13.8016	17.802	17.5387	17.0794	17.8621	18.5299	19.3539	TRUE
ARHGEF2	9181	ARHGEF2	Isoform of Q92974, Guanine nucleotide exchange factor H1	tr|V9GYM8|V9GYM8_HUMAN Isoform of Q92974, Guanine nucleotide exchange factor H1 OS=Homo sapiens OX=9606 GN=ARHGEF2 PE=1 SV=1	16.6756	12.313	16.2062	16.2231	16.5216	15.5478	16.2924	16.028	16.4538	16.901	9.27773	15.8732	16.8103	16.6729	15.8969	16.4166	16.1202	16.0969	16.7288	15.9484	16.0806	12.9399	8.59018	9.57374	16.3405	16.7062	16.1322	TRUE
ADK	132	ADK	Isoform of P55263, Adenosine kinase	tr|A0A5K1VW54|A0A5K1VW54_HUMAN Isoform of P55263, Adenosine kinase OS=Homo sapiens OX=9606 GN=ADK PE=1 SV=1	20.499	19.1313	20.6782	20.0893	20.3871	18.979	18.6771	17.6837	19.4733	16.2608	21.8165	20.7104	19.5242	18.8883	19.1788	18.4478	18.7357	19.717	19.8897	19.9543	20.0701	20.517	19.6897	20.5926	19.253	20.936	19.548	TRUE
CTNND1	1500	CTNND1	Isoform of O60716, Catenin delta-1	tr|A0A669KB05|A0A669KB05_HUMAN Isoform of O60716, Catenin delta-1 OS=Homo sapiens OX=9606 GN=CTNND1 PE=1 SV=1	23.8438	20.7501	24.0916	23.7837	24.2274	22.0564	22.1992	23.63	23.8502	23.1701	24.3726	23.1822	23.6596	18.7657	23.6131	23.6857	22.8331	21.6485	24.275	23.0848	22.7856	22.5795	22.5832	22.3258	18.8748	24.4438	21.48	TRUE
GBF1	8729	GBF1	Isoform of Q92538, Golgi-specific brefeldin A-resistance guanine nucleotide exchange factor 1	tr|A0A7I2V4K2|A0A7I2V4K2_HUMAN Isoform of Q92538, Golgi-specific brefeldin A-resistance guanine nucleotide exchange factor 1 OS=Homo sapiens OX=9606 GN=GBF1 PE=1 SV=1	18.4994	15.6623	17.84	17.556	16.4965	15.9784	15.9615	16.7538	16.6787	17.5508	19.1163	17.7219	17.7143	17.2569	16.9346	16.9187	16.9918	17.066	17.9689	16.3667	18.1409	17.6643	17.2422	17.7881	17.6157	18.6279	16.5719	TRUE
STAT1	6772	STAT1	Isoform of P42224, Signal transducer and activator of transcription	tr|A0A669KBI6|A0A669KBI6_HUMAN Isoform of P42224, Signal transducer and activator of transcription OS=Homo sapiens OX=9606 GN=STAT1 PE=1 SV=1	21.8568	19.8047	22.3693	21.5275	21.2581	20.3898	20.0607	21.3662	21.0638	20.3749	22.6709	22.1737	21.8312	19.2487	21.1314	20.9729	20.2228	20.4448	22.1146	20.3065	21.4619	21.1738	20.2208	21.4495	16.6691	22.3662	20.5235	TRUE
MAP2	4133	MAP2	Isoform of P11137, Microtubule-associated protein	tr|A0A669KB77|A0A669KB77_HUMAN Isoform of P11137, Microtubule-associated protein OS=Homo sapiens OX=9606 GN=MAP2 PE=1 SV=1	19.2411	17.1569	18.4471	18.7537	19.5395	17.0397	18.2702	18.5396	18.8268	18.9491	19.0308	18.1847	18.8463	17.2429	19.0538	18.1962	17.9178	17.7058	19.3457	18.0101	17.3884	18.5	18.79	18.0105	17.377	19.1697	17.5625	TRUE
USP7	7874	USP7	Isoform of Q93009, Ubiquitin carboxyl-terminal hydrolase 7	tr|A0A669KBL1|A0A669KBL1_HUMAN Isoform of Q93009, Ubiquitin carboxyl-terminal hydrolase 7 OS=Homo sapiens OX=9606 GN=USP7 PE=1 SV=1	18.9228	18.5391	19.9931	18.5163	18.7539	17.6041	18.7913	18.4539	18.2293	18.6423	19.9569	19.6769	18.0301	18.2208	19.0826	18.1706	17.9879	20.0181	19.079	17.8874	18.1854	18.5328	18.2677	18.4273	18.2268	18.9677	19.4038	TRUE
LARS1	51520	LARS1	Isoform of Q9P2J5, Leucyl-tRNA synthetase	tr|A0A6I8PL42|A0A6I8PL42_HUMAN Isoform of Q9P2J5, Leucyl-tRNA synthetase OS=Homo sapiens OX=9606 GN=LARS1 PE=1 SV=1	22.8821	20.5793	23.0151	22.279	21.574	21.5276	20.7035	21.5385	21.8048	19.6979	23.5686	22.7253	22.2569	18.643	22.3073	22.0635	21.2387	21.6881	22.7071	22.05	21.8437	22.006	21.768	22.1021	16.9179	23.4651	21.3399	TRUE
ADGRL2	23266	ADGRL2	Isoform of O95490, Adhesion G protein-coupled receptor L2	tr|A0A6I8PIV6|A0A6I8PIV6_HUMAN Isoform of O95490, Adhesion G protein-coupled receptor L2 OS=Homo sapiens OX=9606 GN=ADGRL2 PE=1 SV=1	15.7401	12.313	15.9466	9.00144	15.4485	9.13399	8.32459	10.6509	15.6841	14.5138	18.9646	15.1687	15.6759	10.7908	15.9659	16.017	13.119	14.4614	15.6219	7.65263	15.1501	12.9399	8.59018	9.57374	13.5073	9.96679	9.09643	TRUE
SVIL	6840	SVIL	Isoform of O95425, Supervillin	tr|A0A6I8PIX7|A0A6I8PIX7_HUMAN Isoform of O95425, Supervillin OS=Homo sapiens OX=9606 GN=SVIL PE=1 SV=1	21.9839	19.4089	21.486	22.322	21.6857	19.9378	20.3267	21.2184	21.8075	21.137	23.0382	21.0364	22.0175	21.7115	20.6185	20.8981	20.4357	19.1383	21.1232	20.08	19.7631	20.3502	21.1538	21.3122	20.3564	22.1492	19.7657	TRUE
TCOF1	6949	TCOF1	Isoform of Q13428, Treacle protein (Fragment)	tr|A0A6I8PRA0|A0A6I8PRA0_HUMAN Isoform of Q13428, Treacle protein (Fragment) OS=Homo sapiens OX=9606 GN=TCOF1 PE=1 SV=1	16.7279	16.9036	17.4054	16.9882	17.0452	14.0521	17.0264	17.311	17.5246	16.8368	17.0483	17.0717	16.6662	17.0684	16.689	15.7928	16.6398	16.8076	17.3749	16.8311	16.4984	12.9399	8.59018	9.57374	16.3586	9.96679	16.7607	TRUE
GOLGA2	2801	GOLGA2	Isoform of Q08379, Golgin subfamily A member 2	tr|A0A6Q8KRG2|A0A6Q8KRG2_HUMAN Isoform of Q08379, Golgin subfamily A member 2 OS=Homo sapiens OX=9606 GN=GOLGA2 PE=1 SV=1	17.5439	17.1101	17.4336	15.8335	17.5723	15.39	16.7213	15.9066	16.3888	16.7419	18.3358	16.8571	16.078	16.8546	16.5368	16.0032	16.1445	16.7744	16.9161	16.1931	16.0364	16.3997	16.3993	16.6866	16.1684	17.0259	15.4392	TRUE
AARS1	16	AARS1	Isoform of P49588, Alanine--tRNA ligase	tr|A0A6Q8PGR9|A0A6Q8PGR9_HUMAN Isoform of P49588, Alanine--tRNA ligase OS=Homo sapiens OX=9606 GN=AARS1 PE=1 SV=1	20.0114	19.562	20.6436	19.5695	20.2796	19.885	18.424	19.4319	19.8917	19.0012	20.9977	21.1014	19.6717	17.6468	20.0636	19.2877	19.075	18.9728	19.8344	19.0992	19.9897	19.7055	19.4361	19.7533	16.4806	21.0102	19.7309	TRUE
CHMP1A	5119	CHMP1A	Isoform of Q9HD42, Charged multivesicular body protein 1a	tr|A0A6Q8PGM8|A0A6Q8PGM8_HUMAN Isoform of Q9HD42, Charged multivesicular body protein 1a OS=Homo sapiens OX=9606 GN=CHMP1A PE=1 SV=1	19.5696	19.4038	19.0887	17.9593	18.5405	18.2971	18.5104	18.6458	18.0991	18.8685	20.3658	18.9343	18.8366	17.5175	19.2789	17.5235	17.7049	18.3924	19.141	18.6667	18.6365	18.2374	17.1935	18.3596	18.6235	19.5296	17.4315	TRUE
TFG	10342	TFG	Isoform of Q92734, Protein TFG	tr|A0A6Q8PFC4|A0A6Q8PFC4_HUMAN Isoform of Q92734, Protein TFG OS=Homo sapiens OX=9606 GN=TFG PE=1 SV=1	20.2518	17.4467	19.1982	19.4538	19.625	16.9845	18.9026	19.4731	20.0668	17.4694	19.5064	18.4914	19.7622	17.6058	18.8136	18.9782	18.4429	16.5377	19.396	18.0732	17.656	18.7111	18.9532	18.9108	18.3459	20.1744	17.1948	TRUE
HARS1	3035	HARS1	Isoform of P12081, Histidine--tRNA ligase, cytoplasmic	tr|A0A6Q8PFF2|A0A6Q8PFF2_HUMAN Isoform of P12081, Histidine--tRNA ligase, cytoplasmic OS=Homo sapiens OX=9606 GN=HARS1 PE=1 SV=1	20.5933	19.4186	21.8468	20.5336	20.2149	19.769	18.524	19.0245	19.1697	19.8412	21.2236	20.2964	20.5018	19.0707	21.0057	18.8034	19.6461	21.3464	20.0239	18.5243	20.9165	20.1207	19.7458	21.6977	16.8792	21.6116	20.4429	TRUE
AIFM1	9131	AIFM1	Isoform of O95831, Apoptosis-inducing factor 1, mitochondrial	tr|A0A6Q8PFA7|A0A6Q8PFA7_HUMAN Isoform of O95831, Apoptosis-inducing factor 1, mitochondrial OS=Homo sapiens OX=9606 GN=AIFM1 PE=1 SV=1	19.6124	17.6343	18.7815	18.54	18.6737	16.5226	17.355	18.0735	18.4057	16.4928	20.8897	17.6745	18.3492	18.3131	18.2794	18.1049	17.8863	17.3025	18.964	17.8176	18.3726	17.7689	17.5493	17.6751	15.8333	18.618	16.9603	TRUE
LMNA	4000	LMNA	Isoform of P02545, Prelamin-A/C	tr|A0A6Q8PFJ0|A0A6Q8PFJ0_HUMAN Isoform of P02545, Prelamin-A/C OS=Homo sapiens OX=9606 GN=LMNA PE=1 SV=1	27.3874	27.6211	28.0303	27.5057	27.926	26.9513	26.8453	27.8382	27.8151	27.216	28.5546	28.0597	27.5921	26.5869	27.5295	26.6158	26.8602	25.9785	27.7933	26.6433	26.6527	26.6027	26.0875	27.8029	26.5845	28.402	26.4317	TRUE
LRSAM1	90678	LRSAM1	Isoform of Q6UWE0, E3 ubiquitin-protein ligase LRSAM1	tr|A0A6Q8PGT8|A0A6Q8PGT8_HUMAN Isoform of Q6UWE0, E3 ubiquitin-protein ligase LRSAM1 OS=Homo sapiens OX=9606 GN=LRSAM1 PE=1 SV=1	15.2473	16.0862	16.1885	9.00144	14.8725	15.5358	8.32459	10.6509	14.5507	12.8244	17.2941	15.4805	15.0958	14.7604	15.866	10.6502	13.119	14.9671	15.791	7.65263	15.0367	12.9399	8.59018	15.4404	13.5073	16.7865	14.793	TRUE
PAFAH1B1	5048	PAFAH1B1	Isoform of P43034, Platelet-activating factor acetylhydrolase IB subunit alpha	tr|A0A6Q8PFU3|A0A6Q8PFU3_HUMAN Isoform of P43034, Platelet-activating factor acetylhydrolase IB subunit alpha OS=Homo sapiens OX=9606 GN=PAFAH1B1 PE=1 SV=1	22.3132	21.2231	22.3034	21.0987	21.6446	20.5222	20.4419	21.22	21.6913	20.913	22.6885	22.1852	22.2631	19.9658	22.2175	21.2283	20.75	21.6633	22.1059	21.4761	21.124	21.777	20.7743	22.4563	19.1837	22.6054	20.6334	TRUE
TRIP12	9320	TRIP12	Isoform of Q14669, E3 ubiquitin-protein ligase TRIP12	tr|A0A6Q8PHK0|A0A6Q8PHK0_HUMAN Isoform of Q14669, E3 ubiquitin-protein ligase TRIP12 OS=Homo sapiens OX=9606 GN=TRIP12 PE=1 SV=1	17.2118	15.8257	19.1362	16.2657	16.9415	16.0836	16.4508	16.2231	15.9062	18.2186	18.2998	19.5207	16.3533	16.923	16.5503	15.9138	15.8228	16.7297	17.6344	16.7961	16.6493	16.9402	16.4635	16.5951	17.1454	16.9818	16.9131	TRUE
HSPB8	26353	HSPB8	Isoform of Q9UJY1, Heat shock protein beta-8	tr|A0A6Q8PGM6|A0A6Q8PGM6_HUMAN Isoform of Q9UJY1, Heat shock protein beta-8 OS=Homo sapiens OX=9606 GN=HSPB8 PE=1 SV=1	19.9409	20.0626	21.4778	20.2781	20.8178	18.7084	20.4603	19.6964	20.6539	21.9755	21.7898	21.1631	21.2126	18.8921	20.782	19.5824	18.8712	19.6826	20.9837	20.3803	21.6418	20.5799	19.9017	20.5322	19.9188	20.9717	19.4051	TRUE
CAST	831	CAST	Isoform of P20810, Calpain inhibitor	tr|A0A6Q8PH20|A0A6Q8PH20_HUMAN Isoform of P20810, Calpain inhibitor OS=Homo sapiens OX=9606 GN=CAST PE=1 SV=1	24.1723	25.0554	23.8164	23.8577	25.0417	22.5091	24.0767	24.9471	24.6165	23.7867	25.375	22.4947	24.0484	22.5305	24.2911	23.7623	23.4778	22.2423	23.6541	22.7431	22.7636	22.7489	21.27	22.4571	25.3407	24.1257	21.9398	TRUE
NT5C2	22978	NT5C2	Isoform of P49902, Cytosolic purine 5-nucleotidase	tr|A0A6Q8PHP0|A0A6Q8PHP0_HUMAN Isoform of P49902, Cytosolic purine 5-nucleotidase OS=Homo sapiens OX=9606 GN=NT5C2 PE=1 SV=1	22.7124	21.1645	20.9211	20.4353	20.0738	20.1706	20.0483	19.5095	20.4254	18.4452	22.4535	22.1291	20.5573	20.067	20.5948	20.5804	19.2866	20.5494	20.7406	20.895	21.2502	22.0424	21.0855	21.4056	17.766	21.5471	20.8839	TRUE
OAS1	4938	OAS1	Isoform of P00973, 2-5 oligoadenylate synthase	tr|A0A7P0T854|A0A7P0T854_HUMAN Isoform of P00973, 2-5 oligoadenylate synthase OS=Homo sapiens OX=9606 GN=OAS1 PE=1 SV=1	17.4448	15.359	11.9032	17.1452	17.6324	16.1421	16.5401	16.7958	17.0138	17.3166	18.3655	17.7441	16.8777	16.9401	16.3693	17.1367	16.0572	16.7097	16.8085	16.0062	16.1416	12.9399	16.3141	9.57374	13.5073	9.96679	17.0319	TRUE
NDRG1	10397	NDRG1	Isoform of Q92597, N-myc downstream-regulated gene 1 protein (Fragment)	tr|A0A7I2ST14|A0A7I2ST14_HUMAN Isoform of Q92597, N-myc downstream-regulated gene 1 protein (Fragment) OS=Homo sapiens OX=9606 GN=NDRG1 PE=1 SV=1	24.0471	23.3688	24.5722	23.5252	23.4947	23.2187	22.6579	23.26	23.5821	22.7298	24.5225	24.3863	24.0309	19.7988	24.5074	22.9577	23.6491	21.7117	24.3633	22.8028	23.1481	22.692	21.4847	22.4899	21.4362	24.4218	21.7068	TRUE
NDUFS2	4720	NDUFS2	Isoform of O75306, Complex I-49kD	tr|A0A7I2V630|A0A7I2V630_HUMAN Isoform of O75306, Complex I-49kD OS=Homo sapiens OX=9606 GN=NDUFS2 PE=1 SV=1	20.8371	18.2162	20.0793	19.9346	18.8792	18.837	18.055	19.7748	19.2837	19.1491	20.7375	19.7762	19.5378	19.2661	19.5377	19.8	19.5975	18.405	19.8994	20.1497	19.4783	19.1204	19.2185	18.9591	19.1325	20.6808	19.0947	TRUE
HGS	9146	HGS	Isoform of O14964, Hepatocyte growth factor-regulated tyrosine kinase substrate (Fragment)	tr|A0A7I2V331|A0A7I2V331_HUMAN Isoform of O14964, Hepatocyte growth factor-regulated tyrosine kinase substrate (Fragment) OS=Homo sapiens OX=9606 GN=HGS PE=1 SV=1	18.6391	16.8398	18.8212	18.2587	18.7121	17.7825	17.7441	18.599	18.5365	19.4511	18.0125	18.9207	18.4848	18.3267	18.2495	17.8519	17.705	18.0488	20.0135	17.9563	17.8963	17.7027	17.5981	17.9002	18.3578	19.2153	17.2271	TRUE
ITGB1	3688	ITGB1	Isoform of P05556, Integrin beta	tr|H7C4K3|H7C4K3_HUMAN Isoform of P05556, Integrin beta OS=Homo sapiens OX=9606 GN=ITGB1 PE=1 SV=2	22.4217	19.1514	22.542	22.83	21.6258	20.5125	21.1106	21.7854	22.2826	22.073	22.7353	22.4286	22.3185	19.3745	21.738	22.1314	20.6529	19.5459	22.642	21.6617	20.9005	21.295	20.4892	19.32	19.5792	22.9673	19.8839	TRUE
HSPA9	3313	HSPA9	Isoform of P38646, 75 kDa glucose-regulated protein	tr|A0A7I2V2G2|A0A7I2V2G2_HUMAN Isoform of P38646, 75 kDa glucose-regulated protein OS=Homo sapiens OX=9606 GN=HSPA9 PE=1 SV=1	23.6593	23.4654	24.1346	23.5366	24.0691	22.7762	23.3376	23.4481	23.7549	23.405	24.8644	24.1346	23.7187	22.2308	23.5331	23.1095	22.8161	22.9284	24.1198	23.2915	22.9858	23.8392	23.5318	23.3033	22.2348	24.5284	22.8049	TRUE
XPO1	7514	XPO1	Isoform of O14980, Exportin-1	tr|A0A7I2V2S3|A0A7I2V2S3_HUMAN Isoform of O14980, Exportin-1 OS=Homo sapiens OX=9606 GN=XPO1 PE=1 SV=1	20.6934	19.5077	20.6186	20.83	19.4067	19.0127	18.8891	19.0861	19.4449	17.3327	21.6182	20.5112	19.5084	18.8785	19.762	20.7587	18.5353	19.9259	20.2349	20.1246	20.0634	20.0154	19.9976	20.3474	16.4883	20.6921	19.692	TRUE
CTSL	1514	CTSL	Isoform of P07711, Procathepsin L	tr|A0A7I2YQB5|A0A7I2YQB5_HUMAN Isoform of P07711, Procathepsin L OS=Homo sapiens OX=9606 GN=CTSL PE=1 SV=1	17.0864	16.4645	17.8435	9.00144	12.9132	9.13399	15.0535	10.6509	15.7903	17.4485	18.899	17.6619	12.963	15.6595	9.14211	17.5484	17.3154	16.6565	17.249	16.9693	16.9675	12.9399	8.59018	15.5515	13.5073	9.96679	9.09643	TRUE
EIF3E	3646	EIF3E	Isoform of P60228, Eukaryotic translation initiation factor 3 subunit E	tr|A0A7I2V3I2|A0A7I2V3I2_HUMAN Isoform of P60228, Eukaryotic translation initiation factor 3 subunit E OS=Homo sapiens OX=9606 GN=EIF3E PE=1 SV=1	22.7823	21.7112	23.1733	21.9361	21.7304	22.0507	20.603	21.8115	21.3465	20.2372	23.9732	23.0393	22.4917	20.8289	22.4154	22.338	21.1808	21.4331	22.038	22.5246	21.6864	22.4372	22.2318	22.6914	18.9708	23.72	21.6127	TRUE
NACA	4666	NACA	Isoform of E9PAV3, Nascent polypeptide-associated complex subunit alpha	tr|F8VZJ2|F8VZJ2_HUMAN Isoform of E9PAV3, Nascent polypeptide-associated complex subunit alpha OS=Homo sapiens OX=9606 GN=NACA PE=1 SV=1	21.8768	23.3158	22.461	21.6134	23.2141	21.8272	21.5157	22.28	21.8331	20.5962	22.1872	21.9298	22.5043	22.2593	22.2793	20.8953	21.6572	21.0623	21.7735	21.138	21.8336	20.8877	21.6219	22.4179	22.31	22.9644	21.7334	TRUE
RPL13A	23521	RPL13A	Isoform of P40429, 60S ribosomal protein L13a	tr|A0A7I2V5L3|A0A7I2V5L3_HUMAN Isoform of P40429, 60S ribosomal protein L13a OS=Homo sapiens OX=9606 GN=RPL13A PE=1 SV=1	23.6694	20.3541	22.3448	22.8973	22.8346	22.0701	21.2328	21.124	22.4297	20.5014	24.0317	22.6885	22.7136	19.8287	22.1133	21.9617	21.4519	21.0596	22.6701	22.1889	21.5387	22.6146	21.5487	22.6248	18.4401	23.5042	21.594	TRUE
CTSC	1075	CTSC	Isoform of P53634, Dipeptidyl peptidase 1	tr|A0A7I2YQT5|A0A7I2YQT5_HUMAN Isoform of P53634, Dipeptidyl peptidase 1 OS=Homo sapiens OX=9606 GN=CTSC PE=1 SV=1	22.4419	22.9037	23.3956	22.1776	23.0627	21.4397	20.8651	22.3228	22.2159	21.4129	23.582	22.3322	23.1721	22.3855	22.8427	21.9296	21.6513	22.6517	22.3918	22.296	22.3468	22.6283	21.5905	23.563	20.1982	23.6702	20.891	TRUE
HNRNPA3	220988	HNRNPA3	Isoform of P51991, Heterogeneous nuclear ribonucleoprotein A3	tr|A0A7I2V2R3|A0A7I2V2R3_HUMAN Isoform of P51991, Heterogeneous nuclear ribonucleoprotein A3 OS=Homo sapiens OX=9606 GN=HNRNPA3 PE=1 SV=1	22.0371	21.9465	22.6924	21.8886	22.2274	20.9951	21.1018	21.8432	22.2774	22.1621	23.6176	22.6206	22.3665	21.6292	21.9199	21.3891	21.0225	19.9282	21.9508	20.8461	21.3212	21.0714	21.1786	21.795	21.0542	22.9461	20.5503	TRUE
DPP4	1803	DPP4	Isoform of P27487, Dipeptidyl peptidase 4	tr|A0A7I2V5R8|A0A7I2V5R8_HUMAN Isoform of P27487, Dipeptidyl peptidase 4 OS=Homo sapiens OX=9606 GN=DPP4 PE=1 SV=1	15.883	16.3399	17.4214	15.4079	12.9132	15.2904	8.32459	10.6509	15.345	16.4494	18.794	15.8058	15.7415	15.8069	15.9511	15.2526	13.119	11.4417	16.0879	15.2145	14.8493	17.0638	16.8308	16.836	16.8443	16.8844	9.09643	TRUE
IMPDH2	3615	IMPDH2	Isoform of P12268, Inosine-5-monophosphate dehydrogenase	tr|A0A7I2V2T3|A0A7I2V2T3_HUMAN Isoform of P12268, Inosine-5-monophosphate dehydrogenase OS=Homo sapiens OX=9606 GN=IMPDH2 PE=1 SV=1	20.9023	20.5811	22.1474	19.3143	20.8508	20.3161	20.4669	21.0449	20.849	20.065	21.3914	21.5489	20.9359	18.7595	20.978	20.3131	20.5738	20.5248	20.4902	20.1634	20.355	20.7621	20.2096	21.6026	18.1833	22.9217	20.559	TRUE
SGTA	6449	SGTA	Isoform of O43765, Small glutamine-rich tetratricopeptide repeat-containing protein alpha	tr|A0A7I2V697|A0A7I2V697_HUMAN Isoform of O43765, Small glutamine-rich tetratricopeptide repeat-containing protein alpha OS=Homo sapiens OX=9606 GN=SGTA PE=1 SV=1	19.0982	18.925	19.8139	19.0885	19.3852	18.4088	19.0253	19.4403	19.0863	19.2973	19.7291	19.1142	19.9794	18.6227	19.3813	18.6642	18.3195	18.5617	19.4371	17.8835	17.9208	18.9082	19.7683	19.6973	18.329	20.5415	18.3789	TRUE
TWF2	11344	TWF2	Isoform of Q6IBS0, Twinfilin-2	tr|D6RG15|D6RG15_HUMAN Isoform of Q6IBS0, Twinfilin-2 OS=Homo sapiens OX=9606 GN=TWF2 PE=1 SV=1	16.6434	17.211	17.7672	16.3312	17.275	15.8279	16.1033	16.0309	16.8478	15.354	18.92	17.1323	16.9235	16.8051	17.8127	17.1198	16.7297	17.0145	17.3891	15.7058	16.8098	16.5156	17.634	17.2984	17.264	17.7201	16.4223	TRUE
ADAM9	8754	ADAM9	Isoform of Q13443, Disintegrin and metalloproteinase domain-containing protein 9	tr|F8WC54|F8WC54_HUMAN Isoform of Q13443, Disintegrin and metalloproteinase domain-containing protein 9 OS=Homo sapiens OX=9606 GN=ADAM9 PE=1 SV=1	19.8717	18.3727	18.7268	20.6304	19.1595	18.258	18.0823	19.5885	19.6376	19.544	19.4569	18.731	19.9652	19.2416	19.3201	19.556	18.9217	19.3142	19.6217	19.4434	19.3578	12.9399	8.59018	9.57374	18.7678	20.0925	17.7568	TRUE
HNRNPA2B1	3181	HNRNPA2B1	Isoform of P22626, Heterogeneous nuclear ribonucleoproteins A2/B1	tr|A0A7I2V323|A0A7I2V323_HUMAN Isoform of P22626, Heterogeneous nuclear ribonucleoproteins A2/B1 OS=Homo sapiens OX=9606 GN=HNRNPA2B1 PE=1 SV=1	25.0767	26.1854	25.903	25.2605	25.5514	24.1884	25.13	25.6928	25.6625	25.5243	26.8365	25.9179	25.4435	24.8172	25.1486	24.3038	24.4507	23.8395	25.4043	24.2491	24.4361	24.6038	23.9953	24.7303	25.3042	25.8192	24.2046	TRUE
SCFD1	23256	SCFD1	Isoform of Q8WVM8, Sec1 family domain-containing protein 1	tr|A0A7I2V4B8|A0A7I2V4B8_HUMAN Isoform of Q8WVM8, Sec1 family domain-containing protein 1 OS=Homo sapiens OX=9606 GN=SCFD1 PE=1 SV=1	20.5281	18.9657	20.8301	19.7546	19.9295	19.1888	18.957	19.9283	19.7964	19.6677	21.3488	19.9794	20.3324	18.7644	19.7207	19.6206	19.4541	19.8087	20.3856	19.7644	19.3033	20.0612	18.856	19.8433	19.3419	20.9947	19.3485	TRUE
PITRM1	10531	PITRM1	Isoform of Q5JRX3, Pitrilysin metalloproteinase 1	tr|A0A7I2V3B6|A0A7I2V3B6_HUMAN Isoform of Q5JRX3, Pitrilysin metalloproteinase 1 OS=Homo sapiens OX=9606 GN=PITRM1 PE=1 SV=1	21.0889	18.8824	20.8018	19.5502	19.6303	18.8376	18.0118	19.3982	20.2734	19.2544	21.4321	19.6306	20.1493	19.5742	19.8526	19.5746	18.3896	18.7335	19.861	19.3815	18.6284	19.5409	19.9383	19.0967	19.3818	21.5695	18.6185	TRUE
ACO2	50	ACO2	Isoform of Q99798, Aconitate hydratase, mitochondrial	tr|A0A7I2V5A1|A0A7I2V5A1_HUMAN Isoform of Q99798, Aconitate hydratase, mitochondrial OS=Homo sapiens OX=9606 GN=ACO2 PE=1 SV=1	22.1919	22.1883	22.8506	22.5215	23.0178	21.7067	21.6342	21.2189	21.7812	21.5818	23.3983	21.8469	22.4019	20.2369	22.6834	22.3829	20.9856	21.8117	22.3943	21.8869	21.3234	22.0596	21.7306	21.492	18.6636	23.083	21.3931	TRUE
NCL	4691	NCL	Isoform of P19338, Nucleolin	tr|A0A7I2V428|A0A7I2V428_HUMAN Isoform of P19338, Nucleolin OS=Homo sapiens OX=9606 GN=NCL PE=1 SV=1	23.0227	23.4219	23.4694	22.9665	24.1724	22.1088	22.816	23.5026	23.0312	22.5102	24.3898	23.8561	23.75	21.8411	23.4705	22.1445	22.5853	21.9596	23.0225	22.3317	22.4265	21.8425	21.4383	22.282	23.4201	24.1502	21.9872	TRUE
HNRNPA1	3178	HNRNPA1	Isoform of P09651, Helix-destabilizing protein	tr|F8W6I7|F8W6I7_HUMAN Isoform of P09651, Helix-destabilizing protein OS=Homo sapiens OX=9606 GN=HNRNPA1 PE=1 SV=2	23.5193	24.0138	24.0359	23.2155	24.2799	22.6115	22.5552	23.2479	23.3939	22.7439	24.7961	23.532	23.8524	23.3939	23.5019	22.9179	22.541	23.2087	23.4853	22.664	22.725	23.6565	22.7083	24.0126	22.8755	24.7532	23.1566	TRUE
EIF3I	8668	EIF3I	Isoform of Q13347, Eukaryotic translation initiation factor 3 subunit I	tr|A0A7P0MRT9|A0A7P0MRT9_HUMAN Isoform of Q13347, Eukaryotic translation initiation factor 3 subunit I OS=Homo sapiens OX=9606 GN=EIF3I PE=1 SV=1	19.9711	20.3135	19.7482	19.5046	18.4123	18.9089	19.4014	19.7537	19.6497	19.2081	21.0317	19.8255	19.9779	18.7024	19.1805	19.4294	19.4102	20.7369	19.415	18.6045	20.1697	20.5609	19.0428	20.8756	18.6053	20.2456	19.6952	TRUE
STAT3	6774	STAT3	Isoform of P40763, Signal transducer and activator of transcription	tr|A0A7I2V4C8|A0A7I2V4C8_HUMAN Isoform of P40763, Signal transducer and activator of transcription OS=Homo sapiens OX=9606 GN=STAT3 PE=1 SV=1	23.6805	20.9399	22.9707	22.6975	21.88	21.0934	20.7755	21.3298	21.9221	17.4294	24.1364	22.0698	22.5803	21.3346	21.9039	22.4782	21.0787	23.059	22.7306	22.3321	21.6018	23.332	21.5732	22.2144	18.6848	24.0921	21.5277	TRUE
CTSB	1508	CTSB	Isoform of P07858, Cathepsin B	tr|A0A7I2V440|A0A7I2V440_HUMAN Isoform of P07858, Cathepsin B OS=Homo sapiens OX=9606 GN=CTSB PE=1 SV=1	23.5988	23.454	24.0838	22.5771	23.2119	22.4008	21.4283	22.386	23.2451	21.9967	24.8899	22.791	23.2281	22.8471	23.3817	22.2718	22.0786	23.1401	23.4879	23.6095	22.6493	23.44	23.3803	24.5006	21.6361	24.2719	22.834	TRUE
DCTN2	10540	DCTN2	Isoform of Q13561, Dynactin subunit 2	tr|A0A7I2V4Y9|A0A7I2V4Y9_HUMAN Isoform of Q13561, Dynactin subunit 2 OS=Homo sapiens OX=9606 GN=DCTN2 PE=1 SV=1	20.8597	20.2417	20.519	20.5649	21.2734	18.9354	19.8864	20.9203	20.7845	20.4268	21.7631	20.3876	20.7583	19.2171	20.3872	19.4868	20.6123	19.2774	20.2625	19.6924	19.6557	20.0303	18.6292	18.7116	20.7142	20.8404	19.0075	TRUE
NONO	4841	NONO	Isoform of Q15233, Non-POU domain-containing octamer-binding protein	tr|A0A7I2V4J2|A0A7I2V4J2_HUMAN Isoform of Q15233, Non-POU domain-containing octamer-binding protein OS=Homo sapiens OX=9606 GN=NONO PE=1 SV=1	21.2443	21.3157	21.8248	20.8122	21.1338	19.9448	19.9376	21.0909	20.6478	20.6698	22.3115	21.805	21.0491	20.0868	20.8181	19.8306	20.0893	18.9984	21.4468	20.1067	20.6743	19.9647	19.9574	20.9885	19.2142	22.0693	20.0793	TRUE
LAMB1	3912	LAMB1	Isoform of P07942, Laminin subunit beta-1	tr|G3XAI2|G3XAI2_HUMAN Isoform of P07942, Laminin subunit beta-1 OS=Homo sapiens OX=9606 GN=LAMB1 PE=1 SV=2	13.8126	12.313	11.9032	15.7601	12.9132	14.7303	15.7443	15.6961	16.4205	17.4707	16.4439	15.3273	15.8851	10.7908	15.6566	10.6502	13.119	11.4417	15.8138	7.65263	10.1045	12.9399	8.59018	9.57374	16.9672	16.2702	9.09643	TRUE
CTSA	5476	CTSA	Isoform of P10619, Carboxypeptidase	tr|A0A7I2V4K5|A0A7I2V4K5_HUMAN Isoform of P10619, Carboxypeptidase OS=Homo sapiens OX=9606 GN=CTSA PE=1 SV=1	18.9449	19.1867	19.6402	18.56	18.6453	18.776	18.8141	18.8505	18.0753	18.1835	19.7316	18.5516	18.8984	18.1584	18.5092	18.4058	18.4321	19.0759	19.0918	19.1038	18.3506	18.8161	19.6108	19.9562	18.9667	20.1644	19.0047	TRUE
PABPC4	8761	PABPC4	Isoform of Q13310, Polyadenylate-binding protein	tr|A0A7I2V4L7|A0A7I2V4L7_HUMAN Isoform of Q13310, Polyadenylate-binding protein OS=Homo sapiens OX=9606 GN=PABPC4 PE=1 SV=1	18.5348	17.5763	20.3606	18.1295	18.377	18.108	18.0569	18.473	18.5391	18.7133	20.0181	19.3907	18.7448	18.35	18.7557	18.0035	18.2434	18.467	18.8426	17.8309	17.035	18.0082	17.89	18.213	18.9085	19.9279	18.1657	TRUE
NMT1	4836	NMT1	Isoform of P30419, Glycylpeptide N-tetradecanoyltransferase	tr|A0A7I2V539|A0A7I2V539_HUMAN Isoform of P30419, Glycylpeptide N-tetradecanoyltransferase OS=Homo sapiens OX=9606 GN=NMT1 PE=1 SV=1	20.4191	19.2498	20.0232	19.1592	19.9421	18.385	18.2588	18.5214	19.0696	19.4873	21.4205	18.6439	20.1158	18.4407	17.7977	19.5084	17.4879	19.1222	20.016	19.7956	19.5851	18.8337	18.8399	19.049	18.9605	20.6236	17.8489	TRUE
BCL2L1	598	BCL2L1	Isoform of Q07817, Apoptosis regulator Bcl-X (Fragment)	tr|Q5QP56|Q5QP56_HUMAN Isoform of Q07817, Apoptosis regulator Bcl-X (Fragment) OS=Homo sapiens OX=9606 GN=BCL2L1 PE=1 SV=1	17.683	16.6813	17.4319	17.131	17.9724	16.1851	17.1381	16.5517	17.0579	16.8663	18.1883	17.1099	17.4382	17.4075	16.9956	17.3263	16.1354	16.8099	17.4546	16.575	17.1845	17.5792	17.4302	17.6434	17.4941	17.7124	16.6889	TRUE
PRKACA	5566	PRKACA	Isoform of P17612, Protein kinase A-alpha (Fragment)	tr|Q15136|Q15136_HUMAN Isoform of P17612, Protein kinase A-alpha (Fragment) OS=Homo sapiens OX=9606 GN=PRKACA PE=1 SV=1	18.7573	15.7011	18.6878	17.2327	17.4366	15.8536	16.3534	16.8738	16.5503	16.7461	19.0039	16.2445	17.1492	17.0702	16.4969	16.9552	15.6224	15.8897	17.5609	16.5938	16.8503	18.3712	18.1096	18.2522	17.3088	17.8484	15.7766	TRUE
SRP54	6729	SRP54	Isoform of P61011, Signal recognition particle 54 kDa protein	tr|G3V4F7|G3V4F7_HUMAN Isoform of P61011, Signal recognition particle 54 kDa protein OS=Homo sapiens OX=9606 GN=SRP54 PE=1 SV=1	19.9105	18.5852	18.9815	17.9335	17.9915	17.7806	17.9105	17.0794	17.0268	17.0422	20.973	20.0943	19.139	18.0274	17.4387	16.341	17.4318	15.5273	18.0572	16.9901	17.3447	17.1282	17.7854	18.7142	18.1461	18.4622	15.892	TRUE
G3BP1	10146	G3BP1	Isoform of Q13283, Ras GTPase-activating protein-binding protein 1	tr|A0A7I2YQN9|A0A7I2YQN9_HUMAN Isoform of Q13283, Ras GTPase-activating protein-binding protein 1 OS=Homo sapiens OX=9606 GN=G3BP1 PE=1 SV=1	20.9897	21.8737	22.1682	21.3706	22.1538	19.8642	20.8376	21.7573	21.5438	20.7973	22.328	21.4182	21.7432	20.1906	21.4436	20.8753	20.2765	20.4694	21.5607	20.2012	20.3442	19.8278	19.567	20.0951	20.6374	21.7142	19.8206	TRUE
NPM1	4869	NPM1	Isoform of P06748, Nucleophosmin	tr|A0A7I2V5S2|A0A7I2V5S2_HUMAN Isoform of P06748, Nucleophosmin OS=Homo sapiens OX=9606 GN=NPM1 PE=1 SV=1	24.0981	25.0824	24.537	23.3489	25.0124	22.6081	22.8723	23.3704	23.9554	23.8813	25.5305	25.1575	24.071	22.2611	24.0469	22.9161	22.7493	22.2963	24.1681	23.3217	23.1579	22.3478	21.3115	23.314	25.1347	24.9305	22.1733	TRUE
PABPC1	26986	PABPC1	Isoform of P11940, Polyadenylate-binding protein	tr|H0YAR2|H0YAR2_HUMAN Isoform of P11940, Polyadenylate-binding protein OS=Homo sapiens OX=9606 GN=PABPC1 PE=1 SV=2	24.4595	23.5242	24.9125	23.6347	24.2288	23.0467	22.9401	23.4261	23.6132	23.3926	25.1145	24.5885	24.1108	22.6218	23.962	22.9878	22.7072	23.3393	24.2569	23.3302	23.5047	23.0395	23.1462	23.4731	21.9739	24.9572	23.1483	TRUE
PLAT	5327	PLAT	Isoform of P00750, T-plasminogen activator	tr|B4DNJ1|B4DNJ1_HUMAN Isoform of P00750, T-plasminogen activator OS=Homo sapiens OX=9606 GN=PLAT PE=1 SV=1	17.8604	16.5414	19.4072	17.8321	18.227	17.8511	17.4384	18.2779	18.2303	16.4182	17.9436	16.9609	17.2882	17.1189	17.8521	18.5252	18.0341	16.849	18.2847	18.0982	18.3922	17.3212	18.2118	17.9937	14.99	20.3888	16.1542	TRUE
KPNA4	3840	KPNA4	Isoform of O00629, Importin subunit alpha	tr|A0A7I2YQ95|A0A7I2YQ95_HUMAN Isoform of O00629, Importin subunit alpha OS=Homo sapiens OX=9606 GN=KPNA4 PE=1 SV=1	19.2329	18.778	19.3943	19.5736	19.6992	18.9882	17.977	18.4997	18.6687	18.1578	19.3205	18.7611	19.4295	17.8979	18.3169	17.7281	17.7994	18.5097	19.0523	19.817	18.2895	18.5601	17.6132	18.6871	18.8046	19.3245	18.1231	TRUE
G3BP2	9908	G3BP2	Isoform of Q9UN86, Ras GTPase-activating protein-binding protein 2	tr|A0A7I2YQD9|A0A7I2YQD9_HUMAN Isoform of Q9UN86, Ras GTPase-activating protein-binding protein 2 OS=Homo sapiens OX=9606 GN=G3BP2 PE=1 SV=1	16.2999	15.6282	16.5548	17.1695	16.6602	14.61	16.1944	16.6555	16.4316	15.4583	9.27773	15.4744	16.8277	16.6217	15.8086	10.6502	15.5343	11.4417	15.8843	15.8181	10.1045	12.9399	8.59018	9.57374	13.5073	16.6007	16.7589	TRUE
RPL19	6143	RPL19	Isoform of P84098, Ribosomal protein L19	tr|J3QR09|J3QR09_HUMAN Isoform of P84098, Ribosomal protein L19 OS=Homo sapiens OX=9606 GN=RPL19 PE=1 SV=1	25.2126	21.2261	24.9261	24.5523	25.1067	23.203	22.7648	23.7315	24.4462	23.756	25.1245	24.5984	24.7997	20.1596	23.7533	23.983	23.0179	21.4992	25.0929	23.7902	23.546	22.3771	22.1233	22.4956	22.0963	25.1259	21.3788	TRUE
NDUFAF2	91942	NDUFAF2	Isoform of Q8N183, NADH dehydrogenase [ubiquinone] 1 alpha subcomplex assembly factor 2	tr|A0A7I2YQX2|A0A7I2YQX2_HUMAN Isoform of Q8N183, NADH dehydrogenase [ubiquinone] 1 alpha subcomplex assembly factor 2 OS=Homo sapiens OX=9606 GN=NDUFAF2 PE=1 SV=1	17.8623	17.575	17.7601	15.9073	12.9132	16.4393	15.9189	16.1377	16.3612	17.6993	19.2577	17.7722	17.8847	17.9762	17.8526	17.3271	17.2144	17.5768	17.5176	17.4035	17.1513	12.9399	8.59018	9.57374	17.5803	18.0956	9.09643	TRUE
PRPF40A	55660	PRPF40A	Isoform of O75400, Pre-mRNA-processing factor 40 homolog A	tr|A0A7N4I394|A0A7N4I394_HUMAN Isoform of O75400, Pre-mRNA-processing factor 40 homolog A OS=Homo sapiens OX=9606 GN=PRPF40A PE=1 SV=1	17.8025	17.0116	16.8898	16.7212	17.2318	15.0931	15.7167	16.8113	16.6889	14.8836	19.4153	17.6602	15.9464	10.7908	16.2531	16.3414	15.5121	15.4435	16.1605	16.1816	16.1343	16.0225	15.5054	9.57374	16.7179	16.6765	16.6508	TRUE
ACAD9	28976	ACAD9	Isoform of Q9H845, Complex I assembly factor ACAD9, mitochondrial	tr|A0A7P0T9N9|A0A7P0T9N9_HUMAN Isoform of Q9H845, Complex I assembly factor ACAD9, mitochondrial OS=Homo sapiens OX=9606 GN=ACAD9 PE=1 SV=1	18.6474	17.8269	18.8087	18.1595	17.1827	17.7551	16.7994	17.1812	18.1885	15.434	20.045	18.9048	17.8353	16.807	17.7826	18.3131	17.0543	18.905	18.1537	18.7641	17.8871	18.5206	18.7946	18.223	16.3129	19.2192	18.5766	TRUE
DDB1	1642	DDB1	Isoform of Q16531, DNA damage-binding protein 1	tr|F5GWI0|F5GWI0_HUMAN Isoform of Q16531, DNA damage-binding protein 1 OS=Homo sapiens OX=9606 GN=DDB1 PE=1 SV=2	18.389	16.8375	18.0156	17.2055	16.6186	16.0173	16.5897	16.9136	17.0027	14.657	19.7231	18.0321	17.3499	17.4094	17.0347	16.4437	16.6615	16.2017	17.5865	16.6741	15.4274	17.1114	16.6914	17.2094	14.5634	18.4626	15.9592	TRUE
DST	667	DST	Isoform of Q03001, Dystonin	tr|E9PHM6|E9PHM6_HUMAN Isoform of Q03001, Dystonin OS=Homo sapiens OX=9606 GN=DST PE=1 SV=3	19.3414	16.0239	19.7112	18.1616	19.4583	16.8073	17.114	17.0892	18.2851	14.4764	19.4047	18.6541	20.7139	16.0988	18.6833	19.2226	17.2845	18.0651	17.8282	18.1424	16.7614	18.0558	17.5559	17.2644	17.0068	18.2114	17.0594	TRUE
ZC3HAV1	56829	ZC3HAV1	Isoform of Q7Z2W4, Zinc finger CCCH-type antiviral protein 1	tr|A0A7P0T8C6|A0A7P0T8C6_HUMAN Isoform of Q7Z2W4, Zinc finger CCCH-type antiviral protein 1 OS=Homo sapiens OX=9606 GN=ZC3HAV1 PE=1 SV=1	18.2104	16.4373	17.2761	17.3396	17.7652	16.8647	17.0703	17.272	17.1517	19.0987	17.9133	17.0618	17.6027	17.6077	17.2943	16.9678	16.8781	17.2533	17.4867	17.2389	16.8983	12.9399	8.59018	9.57374	17.7967	18.3437	17.1915	TRUE
IFITM1	8519	IFITM1	Isoform of Q01629, Interferon-induced transmembrane protein 2 (Fragment)	tr|A0A7P0T9Q3|A0A7P0T9Q3_HUMAN Isoform of Q01629, Interferon-induced transmembrane protein 2 (Fragment) OS=Homo sapiens OX=9606 GN=IFITM2 PE=3 SV=1	13.8126	12.313	11.9032	18.2426	18.6692	9.13399	17.3617	18.359	18.2333	12.8244	9.27773	13.1131	17.0403	16.2618	16.8766	18.6658	17.67	18.2154	17.9992	17.5235	17.5502	17.527	18.0218	17.9865	13.5073	9.96679	18.0181	TRUE
OAS3	4940	OAS3	Isoform of Q9Y6K5, 2-5-oligoadenylate synthase 3	tr|A0A7P0T8S7|A0A7P0T8S7_HUMAN Isoform of Q9Y6K5, 2-5-oligoadenylate synthase 3 OS=Homo sapiens OX=9606 GN=OAS3 PE=1 SV=1	20.1857	18.0136	20.9841	19.9831	19.3403	18.5959	18.2681	18.6671	19.8256	19.4391	19.9774	21.2359	19.8954	18.8981	18.7214	19.512	18.211	18.8412	20.8645	18.6185	19.2993	18.8777	18.6562	19.3791	19.2575	21.4236	18.7625	TRUE
ANO6	196527	ANO6	Isoform of Q4KMQ2, Anoctamin	tr|A0A7P0TAW4|A0A7P0TAW4_HUMAN Isoform of Q4KMQ2, Anoctamin OS=Homo sapiens OX=9606 GN=ANO6 PE=1 SV=1	16.3802	12.313	11.9032	16.5371	16.3976	15.3173	16.2312	16.4036	16.7522	12.8244	16.6003	15.6018	16.3019	16.797	16.3412	17.0697	16.9735	17.345	16.3309	15.9793	16.0178	12.9399	8.59018	9.57374	17.1965	18.108	16.1288	TRUE
CANX	821	CANX	Isoform of P27824, Calnexin	tr|A0A7P0TB65|A0A7P0TB65_HUMAN Isoform of P27824, Calnexin OS=Homo sapiens OX=9606 GN=CANX PE=1 SV=1	25.4663	23.0948	25.61	25.3051	24.8371	23.8698	23.5814	24.5483	24.6816	21.9614	26.0622	25.4464	25.2436	22.6776	24.7991	25.0841	24.0166	23.8929	25.2089	24.6665	24.4659	24.1868	23.9588	24.4717	22.3692	26.2979	23.895	TRUE
SLC3A2	6520	SLC3A2	Isoform of P08195, 4F2 cell-surface antigen heavy chain	tr|A0A7P0TBF8|A0A7P0TBF8_HUMAN Isoform of P08195, 4F2 cell-surface antigen heavy chain OS=Homo sapiens OX=9606 GN=SLC3A2 PE=1 SV=1	21.3213	20.3952	22.2518	21.5086	20.5937	20.5241	20.2826	20.2648	20.7395	18.9373	22.2244	22.2003	20.7018	19.7522	20.2196	20.466	19.0526	19.3152	21.7324	21.0552	20.503	21.1852	21.7169	21.7304	17.8215	22.6455	19.3045	TRUE
MX1	4599	MX1	Isoform of P20591, Interferon-induced GTP-binding protein Mx1	tr|H9KVC7|H9KVC7_HUMAN Isoform of P20591, Interferon-induced GTP-binding protein Mx1 OS=Homo sapiens OX=9606 GN=MX1 PE=1 SV=2	21.9826	21.1718	23.0621	22.4193	22.5397	21.5699	20.7984	21.9472	21.7248	21.8705	22.1761	22.8756	22.2154	21.8055	23.0883	21.608	21.0676	21.0791	22.1838	20.9273	21.3288	22.5967	22.2429	22.8297	20.4756	22.1071	21.7492	TRUE
NAMPT	10135	NAMPT	Isoform of P43490, Nicotinamide phosphoribosyltransferase	tr|A0A7P0T9I9|A0A7P0T9I9_HUMAN Isoform of P43490, Nicotinamide phosphoribosyltransferase OS=Homo sapiens OX=9606 GN=NAMPT PE=1 SV=1	25.3475	24.3218	25.3568	25.2005	25.3545	23.5469	24.0929	24.5268	25.3317	21.9838	26.155	24.3181	25.8909	23.4354	25.3331	25.0489	24.4947	25.2728	25.4727	24.2198	24.1341	24.9721	24.4668	25.2234	22.0705	26.0003	24.3477	TRUE
MICALL1	85377	MICALL1	Isoform of Q8N3F8, MICAL-like protein 1	tr|H0Y6J8|H0Y6J8_HUMAN Isoform of Q8N3F8, MICAL-like protein 1 OS=Homo sapiens OX=9606 GN=MICALL1 PE=1 SV=2	17.3209	16.3706	16.3976	15.7269	16.0078	15.3243	15.5719	15.4796	15.5097	15.0326	16.6288	16.0839	16.0344	15.7917	15.347	15.2972	15.4998	15.0495	15.4251	15.3822	14.9416	15.5387	8.59018	15.8685	16.1834	17.391	15.334	TRUE
DBT	1629	DBT	Isoform of P11182, Lipoamide acyltransferase component of branched-chain alpha-keto acid dehydrogenase complex, mitochondrial	tr|A0A7P0T9W1|A0A7P0T9W1_HUMAN Isoform of P11182, Lipoamide acyltransferase component of branched-chain alpha-keto acid dehydrogenase complex, mitochondrial OS=Homo sapiens OX=9606 GN=DBT PE=1 SV=1	17.0254	18.1157	17.2029	16.5769	18.2528	15.4299	15.9471	16.8704	17.4	15.0033	18.8058	17.3632	16.4894	17.2831	17.1522	17.4352	16.9704	17.6779	17.8518	16.3163	15.8362	16.9305	17.4752	16.9936	17.1929	17.9567	16.7787	TRUE
P4HB	5034	P4HB	Isoform of P07237, Protein disulfide-isomerase	tr|A0A7P0TB26|A0A7P0TB26_HUMAN Isoform of P07237, Protein disulfide-isomerase OS=Homo sapiens OX=9606 GN=P4HB PE=1 SV=1	26.6613	26.5498	26.7465	26.0101	26.4587	25.4456	25.4831	25.6456	26.024	25.2456	27.5062	26.3919	26.3681	25.9933	26.6937	24.9198	25.2953	26.0441	26.2631	25.8595	25.9215	26.6757	25.3556	26.6581	25.1851	27.2642	25.3905	TRUE
ACSL3	2181	ACSL3	Isoform of O95573, Long-chain-fatty-acid--CoA ligase 3	tr|A0A7P0TBB1|A0A7P0TBB1_HUMAN Isoform of O95573, Long-chain-fatty-acid--CoA ligase 3 OS=Homo sapiens OX=9606 GN=ACSL3 PE=1 SV=1	23.7056	20.1282	23.5889	23.1609	22.1941	22.0085	21.549	22.1277	23.5925	21.8287	23.5673	23.2565	23.2	19.3651	22.6599	23.4692	21.7175	21.8657	23.9959	22.5054	22.1245	21.9164	22.2565	22.3597	19.1383	23.9935	21.733	TRUE
HSP90B1	7184	HSP90B1	Isoform of P14625, Endoplasmin	tr|A0A7P0TAE1|A0A7P0TAE1_HUMAN Isoform of P14625, Endoplasmin OS=Homo sapiens OX=9606 GN=HSP90B1 PE=1 SV=1	25.9457	25.4585	25.81	25.5811	25.6442	24.5433	24.6662	25.1777	25.8908	24.5776	26.5863	26.0674	25.8002	24.2649	25.4857	24.8854	24.7223	24.8747	25.6889	24.7696	24.9002	25.7831	24.7814	25.4325	23.8897	26.386	24.5114	TRUE
DLAT	1737	DLAT	Isoform of P10515, Acetyltransferase component of pyruvate dehydrogenase complex	tr|H0YDD4|H0YDD4_HUMAN Isoform of P10515, Acetyltransferase component of pyruvate dehydrogenase complex OS=Homo sapiens OX=9606 GN=DLAT PE=1 SV=2	20.8334	20.3544	20.7567	20.0637	20.0971	19.4262	19.4957	20.0437	19.8272	18.8887	21.5142	19.637	20.3844	19.1338	19.2554	19.892	19.6148	19.89	19.7327	19.8974	18.8832	20.6504	20.4378	19.5304	17.8547	20.8328	19.0585	TRUE
EIF2AK2	5610	EIF2AK2	Isoform of P19525, Interferon-induced, double-stranded RNA-activated protein kinase	tr|A0A7P0TAL9|A0A7P0TAL9_HUMAN Isoform of P19525, Interferon-induced, double-stranded RNA-activated protein kinase OS=Homo sapiens OX=9606 GN=EIF2AK2 PE=1 SV=1	16.6022	16.4708	16.6833	15.7434	17.1454	14.7675	16.0006	15.9568	17.4287	14.9653	17.019	16.6174	18.1851	17.1735	16.2665	16.0219	14.8824	16.6095	16.1759	15.1494	15.1577	16.1806	15.8792	16.1135	14.9874	16.9884	15.9027	TRUE
DNAJC10	54431	DNAJC10	Isoform of Q8IXB1, DnaJ homolog subfamily C member 10	tr|A0A7P0TB97|A0A7P0TB97_HUMAN Isoform of Q8IXB1, DnaJ homolog subfamily C member 10 OS=Homo sapiens OX=9606 GN=DNAJC10 PE=1 SV=1	16.5361	15.9521	16.0381	16.5329	17.0539	15.4617	8.32459	15.369	15.5814	12.8244	17.1625	15.3853	15.616	10.7908	15.8098	10.6502	13.119	11.4417	15.2417	14.752	10.1045	15.7287	8.59018	9.57374	13.5073	9.96679	16.4816	TRUE
VCP	7415	VCP	Isoform of P55072, 15S Mg(2+)-ATPase p97 subunit	tr|A0A7P0TAW3|A0A7P0TAW3_HUMAN Isoform of P55072, 15S Mg(2+)-ATPase p97 subunit OS=Homo sapiens OX=9606 GN=VCP PE=1 SV=1	26.7857	26.3473	27.5225	26.3113	26.7326	26.3	25.8964	26.2368	26.5706	25.7439	27.4314	27.0223	26.7033	25.1861	26.5691	25.6304	25.6106	26.563	26.7124	26.2022	26.3172	26.6682	26.4183	27.5655	24.3433	27.7676	26.7028	TRUE
CTSV	1515	CTSV	Isoform of O60911, Cathepsin L2	tr|A0A7P0Z415|A0A7P0Z415_HUMAN Isoform of O60911, Cathepsin L2 OS=Homo sapiens OX=9606 GN=CTSV PE=1 SV=1	23.4248	22.4156	23.4996	22.9465	21.3294	21.9769	21.658	20.1868	22.6186	21.753	23.4731	22.7651	22.2045	22.3868	21.5762	22.3314	20.0885	23.1952	22.6782	23.014	22.5413	24.3713	23.1388	23.3821	19.5451	24.4227	22.481	TRUE
PPIB	5479	PPIB	Isoform of P23284, Peptidyl-prolyl cis-trans isomerase	tr|A0A7P0Z497|A0A7P0Z497_HUMAN Isoform of P23284, Peptidyl-prolyl cis-trans isomerase OS=Homo sapiens OX=9606 GN=PPIB PE=1 SV=1	23.8661	24.326	24.4792	23.4717	24.0151	23.1838	22.5551	22.7039	23.57	22.4951	25.1829	24.1738	23.7478	22.8847	24.1617	22.2087	22.9873	23.474	23.6881	23.627	23.5945	22.7788	22.7499	24.0527	20.5603	24.7014	22.7698	TRUE
DCTN1	1639	DCTN1	Isoform of Q14203, Dynactin subunit 1	tr|E7EX90|E7EX90_HUMAN Isoform of Q14203, Dynactin subunit 1 OS=Homo sapiens OX=9606 GN=DCTN1 PE=1 SV=1	22.4244	20.2112	21.8612	21.8471	21.2919	20.6074	20.2437	21.6852	21.7212	20.0952	22.426	21.1917	21.955	18.7127	21.5647	21.5786	20.3774	19.6442	22.3085	21.4924	20.797	22.0187	20.4547	21.1666	20.1303	22.0199	20.0315	TRUE
ADAR	103	ADAR	Isoform of P55265, Double-stranded RNA-specific adenosine deaminase	tr|A0A7P0Z4F9|A0A7P0Z4F9_HUMAN Isoform of P55265, Double-stranded RNA-specific adenosine deaminase OS=Homo sapiens OX=9606 GN=ADAR PE=1 SV=1	21.6072	20.4496	20.9666	20.9409	22.2126	18.9675	20.3218	20.6464	21.6013	22.0569	22.4354	21.4311	21.3111	19.7341	19.6744	21.4978	21.2059	19.1282	21.0891	20.0958	21.0716	20.6539	20.3425	20.7251	19.4287	21.9534	18.1481	TRUE
PTPA	5524	PTPA	Isoform of Q15257, Serine/threonine-protein phosphatase 2A activator	tr|F6WIT2|F6WIT2_HUMAN Isoform of Q15257, Serine/threonine-protein phosphatase 2A activator OS=Homo sapiens OX=9606 GN=PTPA PE=1 SV=1	19.0132	17.1244	18.3118	17.9051	18.1865	17.9467	17.5003	18.2069	18.2577	18.2742	19.6336	18.7879	18.8728	18.5331	18.4691	17.8536	17.7048	17.4716	18.8417	17.921	17.9349	19.042	18.4191	19.5734	18.5732	19.7817	16.9463	TRUE
IARS1	3376	IARS1	Isoform of P41252, Isoleucine--tRNA ligase, cytoplasmic	tr|A0A804HHW9|A0A804HHW9_HUMAN Isoform of P41252, Isoleucine--tRNA ligase, cytoplasmic OS=Homo sapiens OX=9606 GN=IARS1 PE=4 SV=1	22.7978	20.4812	22.8809	21.4956	21.7758	21.1866	20.1965	21.1656	21.1972	18.6739	23.3163	22.5331	21.9363	19.5671	21.6483	21.7724	20.665	21.7011	22.1523	21.5431	22.0981	21.4031	21.7604	22.2221	17.171	23.3586	21.2279	TRUE
NDUFA12	55967	NDUFA12	Isoform of Q9UI09, NADH dehydrogenase [ubiquinone] 1 alpha subcomplex subunit 12	tr|F8VXI1|F8VXI1_HUMAN Isoform of Q9UI09, NADH dehydrogenase [ubiquinone] 1 alpha subcomplex subunit 12 OS=Homo sapiens OX=9606 GN=NDUFA12 PE=1 SV=1	16.4649	17.7903	16.8759	16.1637	16.0424	15.3934	15.3615	16.0038	17.4644	15.7842	18.9769	16.9382	12.963	15.038	16.1657	16.2226	16.1158	16.0364	8.6762	16.3641	15.6382	12.9399	14.1196	15.5563	16.9539	17.1487	9.09643	TRUE
LRPPRC	10128	LRPPRC	Isoform of P42704, Leucine-rich PPR motif-containing protein, mitochondrial	tr|A0A804HJZ1|A0A804HJZ1_HUMAN Isoform of P42704, Leucine-rich PPR motif-containing protein, mitochondrial OS=Homo sapiens OX=9606 GN=LRPPRC PE=4 SV=1	21.8972	19.7414	21.5097	21.5944	21.5514	19.6752	20.123	21.0817	21.0791	18.2443	23.0707	21.6644	21.7881	19.9658	20.9985	21.5007	20.3641	20.6635	21.6241	21.4834	21.1181	21.1752	21.242	20.4006	18.5072	22.3536	20.0068	TRUE
FH	2271	FH	Isoform of P07954, Fumarate hydratase, mitochondrial	tr|A0A804HI24|A0A804HI24_HUMAN Isoform of P07954, Fumarate hydratase, mitochondrial OS=Homo sapiens OX=9606 GN=FH PE=4 SV=1	22.5085	22.5988	23.6701	24.6551	23.1108	22.0588	23.4401	23.1501	24.1183	23.1871	23.7987	23.5827	23.3885	23.3512	23.3495	22.83	22.474	23.0792	23.6292	22.3588	22.297	23.274	21.3825	23.6228	29.082	24.2924	22.9288	TRUE
DHCR7	1717	DHCR7	Isoform of Q9UBM7, 7-dehydrocholesterol reductase	tr|A0A804HJQ7|A0A804HJQ7_HUMAN Isoform of Q9UBM7, 7-dehydrocholesterol reductase OS=Homo sapiens OX=9606 GN=DHCR7 PE=4 SV=1	23.4184	20.4731	23.0702	23.29	21.7806	21.5318	21.1157	21.7588	21.7095	20.7104	23.2267	23.0821	22.6163	21.6927	22.191	22.8106	19.729	22.5351	23.1912	22.5929	22.5636	23.1946	23.2567	23.273	19.206	24.0057	22.4709	TRUE
ETFDH	2110	ETFDH	Isoform of Q16134, Electron transfer flavoprotein-ubiquinone oxidoreductase, mitochondrial	tr|A0A804HI80|A0A804HI80_HUMAN Isoform of Q16134, Electron transfer flavoprotein-ubiquinone oxidoreductase, mitochondrial OS=Homo sapiens OX=9606 GN=ETFDH PE=4 SV=1	19.7746	19.6902	20.3315	19.6516	20.2553	18.9699	19.5933	19.6121	19.5375	18.945	20.5375	20.1883	19.7583	19.0438	20.2445	20.1074	19.6348	19.7788	20.1926	19.5711	20.0439	19.7562	20.3394	20.3344	19.1696	20.6493	19.9476	TRUE
SPG11	80208	SPG11	Isoform of Q96JI7, Spatacsin	tr|H0YLK7|H0YLK7_HUMAN Isoform of Q96JI7, Spatacsin OS=Homo sapiens OX=9606 GN=SPG11 PE=1 SV=2	17.9466	17.6795	18.1539	17.6462	17.6437	16.4717	18.0235	17.8573	17.5129	17.3073	19.4881	18.3829	17.2739	17.4325	17.1076	17.6129	17.9279	18.151	17.7755	17.5946	17.5558	12.9399	8.59018	9.57374	17.5584	18.1318	17.3452	TRUE
EMD	2010	EMD	Isoform of P50402, Emerin	tr|A0A804HIV7|A0A804HIV7_HUMAN Isoform of P50402, Emerin OS=Homo sapiens OX=9606 GN=EMD PE=4 SV=1	21.1366	19.3361	21.3307	21.7322	21.9169	20.351	20.0687	21.2744	21.8354	21.3897	22.4241	21.5422	22.17	18.4792	21.5107	21.4856	20.112	19.9434	22.1101	20.9631	21.0518	20.3929	19.7073	20.1345	17.7767	22.517	21.2099	TRUE
AFDN	4301	AFDN	Isoform of P55196, Afadin	tr|Q5TIG5|Q5TIG5_HUMAN Isoform of P55196, Afadin OS=Homo sapiens OX=9606 GN=AFDN PE=1 SV=1	20.5926	19.7236	21.7141	20.4456	20.5443	19.5453	19.7398	19.9665	20.703	19.2863	21.1955	21.5721	20.4202	19.3951	20.4837	20.4416	19.5864	19.341	21.3632	20.0887	20.2695	20.3147	19.9901	19.9392	19.2996	21.1356	19.9145	TRUE
MCCC2	64087	MCCC2	Isoform of Q9HCC0, Methylcrotonoyl-CoA carboxylase beta chain, mitochondrial (Fragment)	tr|A0A804HJC1|A0A804HJC1_HUMAN Isoform of Q9HCC0, Methylcrotonoyl-CoA carboxylase beta chain, mitochondrial (Fragment) OS=Homo sapiens OX=9606 GN=MCCC2 PE=4 SV=1	16.9497	17.0208	17.4528	17.5445	17.666	16.5678	17.6268	16.8837	16.0762	16.7454	18.8143	16.1938	17.0062	18.0644	18.3688	10.6502	15.7022	11.4417	8.6762	7.65263	10.1045	12.9399	8.59018	9.57374	17.0837	18.3806	17.2889	TRUE
ECPAS	23392	ECPAS	Isoform of Q5VYK3, Proteasome adapter and scaffold protein ECM29	tr|A0A804HJA4|A0A804HJA4_HUMAN Isoform of Q5VYK3, Proteasome adapter and scaffold protein ECM29 OS=Homo sapiens OX=9606 GN=ECPAS PE=4 SV=1	20.0109	18.0894	19.9496	19.3274	20.0799	18.5178	17.9603	19.0892	19.0433	18.3446	21.3462	20.0807	19.8219	17.892	20.3775	19.0714	18.7109	18.8541	19.9242	19.3604	18.7482	18.6775	18.18	18.8714	18.8544	20.0817	18.4704	TRUE
PPFIBP2	8495	PPFIBP2	Isoform of Q8ND30, Liprin-beta-2	tr|A0A804HKA2|A0A804HKA2_HUMAN Isoform of Q8ND30, Liprin-beta-2 OS=Homo sapiens OX=9606 GN=PPFIBP2 PE=4 SV=1	18.2333	17.2466	18.5509	17.6133	17.7393	17.0128	16.845	17.8496	17.1436	17.4283	18.3481	17.9699	18.5707	18.4545	18.448	17.3511	17.0073	16.9719	8.6762	7.65263	10.1045	17.8619	17.6114	17.7006	17.6454	17.6216	17.3532	TRUE
MAP4	4134	MAP4	Isoform of P27816, Microtubule-associated protein 4	tr|A0A804HKE7|A0A804HKE7_HUMAN Isoform of P27816, Microtubule-associated protein 4 OS=Homo sapiens OX=9606 GN=MAP4 PE=4 SV=1	25.3554	24.0491	24.0641	24.8502	25.8279	22.9838	24.3926	24.7061	25.0551	24.9089	25.1361	23.8355	24.5619	21.8975	24.2274	24.5084	23.7783	20.8877	25.7615	23.3054	22.7916	22.9447	21.9228	21.1192	24.6027	24.7515	21.063	TRUE
RBM47	54502	RBM47	Isoform of A0AV96, RNA-binding motif protein 47	tr|D6R9D6|D6R9D6_HUMAN Isoform of A0AV96, RNA-binding motif protein 47 OS=Homo sapiens OX=9606 GN=RBM47 PE=1 SV=1	19.472	18.057	20.1526	19.2594	19.5034	18.8724	17.6176	18.2265	18.6004	17.8484	19.8515	19.259	19.0074	17.9164	18.5578	18.8636	18.5016	19.0883	19.4632	18.2431	18.7395	18.5232	18.7101	19.626	18.9604	20.023	19.099	TRUE
UBA6	55236	UBA6	Ubiquitin-like modifier-activating enzyme 6	sp|A0AVT1|UBA6_HUMAN Ubiquitin-like modifier-activating enzyme 6 OS=Homo sapiens OX=9606 GN=UBA6 PE=1 SV=1	21.2599	19.9193	21.1069	20.6008	19.9766	20.0727	20.155	20.284	20.9365	20.134	21.552	21.284	20.2208	18.6856	20.2595	19.8665	19.5552	20.4671	21.083	20.1693	20.0693	21.061	20.5764	21.057	18.0142	21.6504	20.465	TRUE
ARHGEF37	389337	ARHGEF37	Rho guanine nucleotide exchange factor 37	sp|A1IGU5|ARH37_HUMAN Rho guanine nucleotide exchange factor 37 OS=Homo sapiens OX=9606 GN=ARHGEF37 PE=2 SV=2	19.0918	17.628	17.8685	17.7571	17.9411	16.8044	17.6881	18.0585	18.1747	17.4626	19.365	17.3957	18.5648	18.1676	17.9268	17.8578	16.7874	17.3318	18.5837	17.9064	16.9377	18.124	17.0769	18.1449	17.9579	18.9932	17.2085	TRUE
ILVBL	10994	ILVBL	Isoform of A1L0T0, 2-hydroxyacyl-CoA lyase 2	tr|M0R026|M0R026_HUMAN Isoform of A1L0T0, 2-hydroxyacyl-CoA lyase 2 OS=Homo sapiens OX=9606 GN=ILVBL PE=1 SV=1	20.9888	16.9473	20.7451	20.1833	19.6217	18.7248	18.9598	19.3052	19.6805	20.1738	21.2081	19.9402	20.5064	17.2868	20.0513	19.7981	19.035	18.9683	20.8782	19.6435	19.5887	19.8541	19.0707	19.5195	16.0474	21.0709	18.4512	TRUE
PRNP	5621	PRNP	Isoform of P04156, Major prion protein (Fragment)	tr|A2A2V1|A2A2V1_HUMAN Isoform of P04156, Major prion protein (Fragment) OS=Homo sapiens OX=9606 GN=PRNP PE=1 SV=1	18.1215	16.8934	19.559	18.7399	18.8016	17.1059	17.5338	18.4215	17.5778	17.7367	18.192	17.6839	18.8033	18.3435	18.1512	18.2351	17.8516	18.2432	18.0991	16.9308	17.1224	17.1638	17.0606	17.2893	17.0078	19.4943	18.365	TRUE
BNIPL	149428	BNIPL	Isoform of Q7Z465, Bcl-2/adenovirus E1B 19 kDa-interacting protein 2-like protein (Fragment)	tr|A2A492|A2A492_HUMAN Isoform of Q7Z465, Bcl-2/adenovirus E1B 19 kDa-interacting protein 2-like protein (Fragment) OS=Homo sapiens OX=9606 GN=BNIPL PE=1 SV=2	16.5241	12.313	16.8281	15.5458	16.2789	16.9294	15.7094	15.8745	9.19261	14.616	18.6418	16.3072	15.9588	15.2757	15.8405	15.9336	15.5337	15.223	16.2492	16.0113	16.3459	15.6105	16.5595	17.5698	17.5029	17.216	15.8838	TRUE
NBAS	51594	NBAS	Isoform of A2RRP1, Neuroblastoma-amplified sequence (Fragment)	tr|H0Y5G7|H0Y5G7_HUMAN Isoform of A2RRP1, Neuroblastoma-amplified sequence (Fragment) OS=Homo sapiens OX=9606 GN=NBAS PE=1 SV=1	16.4612	12.313	16.1023	15.5885	16.114	15.2143	15.6233	15.5913	15.8908	14.8021	16.9988	15.8287	15.8874	10.7908	15.6088	16.0731	15.6537	11.4417	16.0912	16.8256	15.5096	15.9547	15.9595	16.1016	13.5073	16.3235	9.09643	TRUE
CNOT1	23019	CNOT1	Isoform of A5YKK6, Isoform 2 of CCR4-NOT transcription complex subunit 1	sp|A5YKK6-2|CNOT1-2_HUMAN Isoform of A5YKK6, Isoform 2 of CCR4-NOT transcription complex subunit 1 OS=Homo sapiens OX=9606 GN=CNOT1 PE=1 SV=2	18.8824	17.1184	19.6331	17.6896	18.6514	17.8837	16.9591	18.0231	18.0327	17.2149	20.2773	19.7176	18.4028	18.1727	18.0016	17.4805	17.9636	17.6849	17.702	17.5862	17.7949	17.3486	17.4062	17.5873	18.2533	18.7179	17.5141	TRUE
FAM83G	644815	FAM83G	Protein FAM83G	sp|A6ND36|FA83G_HUMAN Protein FAM83G OS=Homo sapiens OX=9606 GN=FAM83G PE=1 SV=2	19.0187	19.6615	18.8844	18.0642	16.7305	17.1326	17.7991	18.2105	18.2578	17.8208	18.508	18.2095	18.4231	18.1026	17.8654	10.6502	13.119	11.4417	18.6041	18.0893	18.1104	19.3673	19.0839	19.3313	18.0644	18.9689	17.3334	TRUE
HMGN1	3150	HMGN1	Isoform of P05114, Non-histone chromosomal protein HMG-14	tr|A6NL93|A6NL93_HUMAN Isoform of P05114, Non-histone chromosomal protein HMG-14 OS=Homo sapiens OX=9606 GN=HMGN1 PE=1 SV=1	21.6805	21.1013	21.8174	19.6507	20.7056	19.2083	18.8928	19.5479	20.4916	20.5723	20.4364	19.1324	12.963	10.7908	9.14211	19.2779	18.9412	19.2627	19.734	19.0903	19.0667	12.9399	8.59018	9.57374	20.5849	21.0888	18.9302	TRUE
TSPAN14	81619	TSPAN14	Isoform of Q8NG11, Tetraspanin	tr|H7BXY6|H7BXY6_HUMAN Isoform of Q8NG11, Tetraspanin OS=Homo sapiens OX=9606 GN=TSPAN14 PE=1 SV=1	19.3962	18.8932	19.5189	19.5916	19.9439	18.6811	19.0344	19.6847	19.3951	18.6077	19.8131	19.3166	19.7036	19.233	19.4103	19.8407	18.9072	19.3709	19.9766	18.9571	18.4879	18.9628	18.753	19.0622	19.0165	20.4589	19.2304	TRUE
TCAF2	285966	TCAF2	TRPM8 channel-associated factor 2	sp|A6NFQ2|TCAF2_HUMAN TRPM8 channel-associated factor 2 OS=Homo sapiens OX=9606 GN=TCAF2 PE=1 SV=2	19.7059	19.8133	20.7026	18.1456	19.1068	18.1567	16.2234	18.1663	18.411	16.1115	22.1783	19.8998	19.4355	19.6035	20.1947	17.6704	18.7614	18.091	20.6655	19.6134	19.9148	17.5107	18.1498	18.8303	18.9823	20.9827	18.6253	TRUE
NUDT5	11164	NUDT5	Isoform of Q9UKK9, ADP-sugar pyrophosphatase	tr|A6NJU6|A6NJU6_HUMAN Isoform of Q9UKK9, ADP-sugar pyrophosphatase OS=Homo sapiens OX=9606 GN=NUDT5 PE=1 SV=2	18.0232	18.2783	17.8035	16.6982	17.414	17.3502	16.5258	16.9144	16.8692	17.132	18.2018	17.4919	17.7558	17.6081	17.1253	16.9894	16.4985	17.8382	16.9634	17.2042	17.8956	17.8686	17.6275	18.9626	16.2662	18.4931	17.6076	TRUE
JPT2	90861	JPT2	Isoform of Q9H910, Jupiter microtubule-associated homolog 2 (Fragment)	tr|H3BMT0|H3BMT0_HUMAN Isoform of Q9H910, Jupiter microtubule-associated homolog 2 (Fragment) OS=Homo sapiens OX=9606 GN=JPT2 PE=1 SV=1	22.8842	22.2157	22.4456	22.9979	22.6436	20.9523	21.8061	22.6816	22.5616	23.137	22.9949	21.7444	22.3418	21.3253	22.1609	22.1841	21.3383	21.6495	22.3311	21.2585	20.9409	21.886	21.3923	20.9304	20.7026	23.6777	20.0791	TRUE
TUBAL3	79861	TUBAL3	Isoform of A6NHL2, Isoform 2 of Tubulin alpha chain-like 3	sp|A6NHL2-2|TBAL3-2_HUMAN Isoform of A6NHL2, Isoform 2 of Tubulin alpha chain-like 3 OS=Homo sapiens OX=9606 GN=TUBAL3 PE=1 SV=2	18.9069	21.0638	17.8113	18.7923	17.6307	16.9177	18.9599	18.7408	19.5836	19.2064	20.3372	18.3576	17.7367	18.1485	16.825	18.5284	16.6814	17.2245	17.4604	19.0418	17.8531	20.7383	19.2074	19.2696	18.2799	18.9779	17.3655	TRUE
USP14	9097	USP14	Isoform of P54578, Ubiquitin carboxyl-terminal hydrolase	tr|A6NJA2|A6NJA2_HUMAN Isoform of P54578, Ubiquitin carboxyl-terminal hydrolase OS=Homo sapiens OX=9606 GN=USP14 PE=1 SV=2	22.8173	21.1089	22.5981	22.3787	21.9165	20.3518	21.2787	22.1355	21.3304	20.1578	23.2821	22.6317	22.6133	19.9686	22.2425	20.8143	20.9642	20.2016	22.4068	20.7582	21.4826	21.4453	21.4458	21.7463	20.0878	23.6497	20.365	TRUE
PRAF2	11230	PRAF2	readthrough, PRA1 family protein	tr|A6NM71|A6NM71_HUMAN readthrough, PRA1 family protein OS=Homo sapiens OX=9606 PE=3 SV=3	17.2236	17.062	17.4567	9.00144	16.1861	15.6972	15.991	15.8718	16.7685	16.7783	17.4435	16.5842	16.5088	16.7174	16.1122	16.9635	15.9168	16.5692	16.7097	16.3351	15.8952	12.9399	8.59018	15.8032	16.9757	16.8523	9.09643	TRUE
SEPTIN8	23176	SEPTIN8	Isoform of Q92599, Septin	tr|A6NMH6|A6NMH6_HUMAN Isoform of Q92599, Septin OS=Homo sapiens OX=9606 GN=SEPTIN8 PE=1 SV=1	20.4161	21.5313	20.8761	20.1797	20.1636	18.9993	19.2094	19.5712	20.5	18.9946	21.1408	20.079	20.946	19.7554	19.3507	18.9611	19.6224	18.5883	20.3384	18.7185	19.058	20.6775	18.9425	19.9293	18.1986	21.5189	18.7379	TRUE
CD81	975	CD81	Isoform of P60033, CD81 antigen	tr|E9PJK1|E9PJK1_HUMAN Isoform of P60033, CD81 antigen OS=Homo sapiens OX=9606 GN=CD81 PE=1 SV=1	20.6813	16.2142	19.0725	19.9035	19.365	17.9019	18.8975	19.909	19.3317	16.8064	20.3791	18.6315	20.4683	15.8907	19.6585	20.5443	19.3848	16.9391	20.4935	19.556	17.8986	19.6443	18.6495	17.5868	18.6891	20.2504	18.1569	TRUE
ENSA	2029	ENSA	Isoform of O43768, Alpha-endosulfine	tr|A6NMQ3|A6NMQ3_HUMAN Isoform of O43768, Alpha-endosulfine OS=Homo sapiens OX=9606 GN=ENSA PE=1 SV=2	19.4382	18.5804	19.0888	18.6534	20.7299	18.1915	18.2974	19.2927	19.2862	18.5218	20.593	18.6602	19.4457	19.7655	20.4862	18.632	18.6497	18.9036	18.7022	18.3665	18.8627	12.9399	8.59018	9.57374	18.7262	20.0261	18.8828	TRUE
CRYZ	1429	CRYZ	Isoform of Q08257, Quinone oxidoreductase (Fragment)	tr|C9JH92|C9JH92_HUMAN Isoform of Q08257, Quinone oxidoreductase (Fragment) OS=Homo sapiens OX=9606 GN=CRYZ PE=1 SV=1	19.2909	18.2471	20.0899	18.4591	19.417	17.3615	17.4656	18.057	18.3155	17.4163	20.5544	19.4758	19.147	17.4587	19.2871	17.8229	18.3767	19.0214	19.1239	18.5878	18.7407	19.4634	18.4264	19.5501	18.4961	20.2274	17.7196	TRUE
AIF1L	83543	AIF1L	Isoform of Q9BQI0, Allograft inflammatory factor 1-like	tr|A6PVM9|A6PVM9_HUMAN Isoform of Q9BQI0, Allograft inflammatory factor 1-like OS=Homo sapiens OX=9606 GN=AIF1L PE=1 SV=1	16.5948	18.9584	16.2362	9.00144	17.0622	15.2807	15.9622	16.5873	16.6145	16.0328	18.1624	16.079	16.2098	16.2252	17.0162	15.3273	16.1677	16.1187	15.7007	16.2157	15.8917	17.091	16.9922	17.2176	15.6933	16.7304	15.0905	TRUE
A2ML1	144568	A2ML1	Alpha-2-macroglobulin-like protein 1	sp|A8K2U0|A2ML1_HUMAN Alpha-2-macroglobulin-like protein 1 OS=Homo sapiens OX=9606 GN=A2ML1 PE=1 SV=3	27.7472	25.8465	27.1398	27.4823	27.3743	25.7595	25.8087	26.7013	26.7622	24.7778	28.3503	26.2262	27.5915	25.7131	27.2547	26.9815	26.3335	26.6067	27.4845	26.5297	26.0855	27.1817	26.2386	27.1779	24.3829	28.0652	26.1033	TRUE
CYSRT1	375791	CYSRT1	Isoform of A8MQ03, Cysteine-rich tail protein 1	tr|B8A4K4|B8A4K4_HUMAN Isoform of A8MQ03, Cysteine-rich tail protein 1 OS=Homo sapiens OX=9606 GN=CYSRT1 PE=1 SV=1	18.8179	17.4397	22.1865	18.0119	17.8775	21.1173	17.8391	17.9679	18.5762	19.4666	19.633	21.0823	18.904	17.156	19.123	18.0814	17.9231	18.8847	19.6806	18.8087	19.1576	19.2276	19.2864	22.003	20.4027	22.4044	19.5675	TRUE
SUMO4	387082	SUMO4	Isoform of P55854, SMT3 suppressor of mif two 3 homolog 3 (Yeast), isoform CRA_d	tr|A8MUA9|A8MUA9_HUMAN Isoform of P55854, SMT3 suppressor of mif two 3 homolog 3 (Yeast), isoform CRA_d OS=Homo sapiens OX=9606 GN=SUMO3 PE=1 SV=1	20.1929	22.3891	21.0877	20.1671	21.0228	19.418	19.4032	20.4772	20.9693	20.9657	21.0724	21.2107	20.9718	19.2876	20.8122	19.5855	19.469	19.6286	21.3546	19.9042	20.1253	20.2506	19.8685	20.4245	19.9767	21.1931	20.111	TRUE
AIMP2	7965	AIMP2	Isoform of Q13155, Aminoacyl tRNA synthase complex-interacting multifunctional protein 2	tr|A8MU58|A8MU58_HUMAN Isoform of Q13155, Aminoacyl tRNA synthase complex-interacting multifunctional protein 2 OS=Homo sapiens OX=9606 GN=AIMP2 PE=1 SV=2	21.0579	19.4108	21.1167	20.2337	19.189	19.6691	19.2762	20.0947	20.014	18.4264	21.8888	20.9256	20.7337	18.3968	20.413	19.8352	19.5657	20.3784	20.7792	20.558	20.2574	20.7899	20.193	20.6598	16.4931	21.3504	20.1264	TRUE
RPL23A	6147	RPL23A	Isoform of P62750, 60S ribosomal protein L23a (Fragment)	tr|H7BY10|H7BY10_HUMAN Isoform of P62750, 60S ribosomal protein L23a (Fragment) OS=Homo sapiens OX=9606 GN=RPL23A PE=1 SV=1	23.7004	23.7786	24.6969	23.2544	23.7967	22.8432	22.6309	24.0248	23.6724	23.5341	24.6814	24.3705	23.8941	20.7627	23.8337	22.4697	23.3855	20.704	23.8583	23.2636	23.535	21.8371	22.0868	21.4625	23.7322	24.6575	21.1053	TRUE
SNRPG	6637	SNRPG	Isoform of P62308, Small nuclear ribonucleoprotein G	tr|Q49AN9|Q49AN9_HUMAN Isoform of P62308, Small nuclear ribonucleoprotein G OS=Homo sapiens OX=9606 GN=SNRPG PE=1 SV=1	17.9949	18.7853	18.4877	17.3979	17.6003	16.6375	17.1242	17.4146	17.6274	16.8899	19.0183	17.1782	17.0043	17.135	16.7719	10.6502	13.119	11.4417	8.6762	7.65263	10.1045	12.9399	8.59018	9.57374	17.755	18.4747	16.9951	TRUE
PPM1F	9647	PPM1F	Isoform of P49593, Protein phosphatase 1F	tr|A8MX49|A8MX49_HUMAN Isoform of P49593, Protein phosphatase 1F OS=Homo sapiens OX=9606 GN=PPM1F PE=1 SV=2	17.7277	18.6745	18.2617	9.00144	12.9132	14.8185	17.5233	17.9297	17.957	16.6863	18.7658	17.5924	18.6475	17.6419	18.4399	10.6502	13.119	11.4417	8.6762	7.65263	10.1045	12.9399	8.59018	9.57374	13.5073	9.96679	9.09643	TRUE
RCN2	5955	RCN2	Isoform of Q14257, Reticulocalbin-2	tr|A8MXP8|A8MXP8_HUMAN Isoform of Q14257, Reticulocalbin-2 OS=Homo sapiens OX=9606 GN=RCN2 PE=1 SV=1	18.1438	18.6671	18.5651	9.00144	12.9132	17.2938	16.8568	17.1986	17.2812	16.5206	19.8848	18.1591	17.9277	17.1948	17.7665	16.6432	16.2872	16.178	8.6762	7.65263	10.1045	12.9399	8.59018	9.57374	18.0156	18.5964	15.4173	TRUE
PTTG1IP	754	PTTG1IP	Isoform of P53801, Pituitary tumor-transforming gene 1 protein-interacting protein	tr|A8MZH8|A8MZH8_HUMAN Isoform of P53801, Pituitary tumor-transforming gene 1 protein-interacting protein OS=Homo sapiens OX=9606 GN=PTTG1IP PE=1 SV=1	13.8126	12.313	11.9032	19.2519	19.6229	17.9311	16.8919	18.4614	18.7945	17.6231	19.4951	17.6226	18.4302	18.3826	18.3735	19.2528	17.6889	18.1592	18.9896	18.5739	17.2712	17.8673	17.7224	17.9826	18.536	19.6683	18.9252	TRUE
EIF3L	51386	EIF3L	Isoform of Q9Y262, Eukaryotic translation initiation factor 3 subunit L	tr|B0QY89|B0QY89_HUMAN Isoform of Q9Y262, Eukaryotic translation initiation factor 3 subunit L OS=Homo sapiens OX=9606 GN=EIF3L PE=1 SV=1	22.2809	20.5832	22.5849	22.1371	21.6535	21.216	20.3751	21.3887	21.8173	19.3453	23.1137	22.4747	22.2316	20.3762	22.0047	21.6498	21.0499	21.3728	22.1238	21.5164	21.4781	21.9071	21.8535	22.1587	17.3981	23.2031	20.8823	TRUE
CPNE1	8904	CPNE1	Isoform of Q99829, Copine-1 (Fragment)	tr|F2Z2V0|F2Z2V0_HUMAN Isoform of Q99829, Copine-1 (Fragment) OS=Homo sapiens OX=9606 GN=CPNE1 PE=1 SV=1	20.9326	19.8929	21.4338	19.0638	19.1756	19.272	18.7613	19.0467	19.6109	18.5494	21.856	20.9294	20.3975	18.0102	20.7117	20.0756	19.2784	19.8178	20.8226	20.4161	20.5713	19.7883	19.5658	20.8489	17.226	21.1458	19.6027	TRUE
ARCN1	372	ARCN1	Isoform of P48444, Coatomer subunit delta	tr|B0YIW6|B0YIW6_HUMAN Isoform of P48444, Coatomer subunit delta OS=Homo sapiens OX=9606 GN=ARCN1 PE=1 SV=1	22.4573	21.8042	22.5651	21.6429	21.5601	21.0354	21.0802	21.0779	21.8896	20.8636	22.9918	22.3912	21.7613	20.8629	21.8801	21.2952	21.1805	21.001	22.0974	21.2677	21.3687	21.8804	21.8701	21.8345	19.6879	22.7309	20.7736	TRUE
MPST	4357	MPST	Isoform of P25325, 3-mercaptopyruvate sulfurtransferase	tr|B1AH49|B1AH49_HUMAN Isoform of P25325, 3-mercaptopyruvate sulfurtransferase OS=Homo sapiens OX=9606 GN=MPST PE=1 SV=1	18.0423	17.8917	18.9618	17.0545	17.4099	16.6814	15.368	16.1104	17.8686	18.286	19.3625	17.7184	17.8008	16.5452	18.8689	16.4843	15.9898	18.3458	17.5093	17.2771	18.2832	17.7664	17.3153	18.4451	17.8438	18.7374	17.2262	TRUE
TSPO	706	TSPO	Isoform of P30536, Peripheral-type benzodiazepine receptor (Fragment)	tr|B1AH87|B1AH87_HUMAN Isoform of P30536, Peripheral-type benzodiazepine receptor (Fragment) OS=Homo sapiens OX=9606 GN=TSPO PE=1 SV=1	25.6851	22.0172	25.4303	24.2912	25.6613	22.6708	23.1416	22.9397	24.1652	22.0503	27.4029	25.2927	25.2814	20.9155	24.3956	24.6399	22.5386	23.784	25.1239	25.1527	23.8982	22.7346	21.5276	23.0063	22.7062	25.8691	23.8323	TRUE
FBLN1	2192	FBLN1	Isoform of P23142, Fibulin-1	tr|B1AHL2|B1AHL2_HUMAN Isoform of P23142, Fibulin-1 OS=Homo sapiens OX=9606 GN=FBLN1 PE=1 SV=1	13.8126	12.313	11.9032	17.8798	18.2693	18.1338	18.6579	17.4797	20.7498	18.7395	20.6693	19.6266	18.2314	16.7221	18.1308	17.7705	17.3785	17.7194	8.6762	7.65263	10.1045	18.2403	18.1694	18.4028	18.4671	19.8918	17.4179	TRUE
STX12	23673	STX12	Isoform of Q86Y82, Syntaxin-12 (Fragment)	tr|B1AJQ6|B1AJQ6_HUMAN Isoform of Q86Y82, Syntaxin-12 (Fragment) OS=Homo sapiens OX=9606 GN=STX12 PE=1 SV=2	19.7533	17.1556	20.0949	19.336	19.551	18.0029	17.6742	18.5939	18.8939	18.0111	20.2912	18.8321	19.8423	18.9822	18.8964	19.041	18.7326	17.8245	19.8524	18.1229	17.8343	18.6247	18.6267	18.6578	18.5921	19.78	17.9837	TRUE
PSMD10	5716	PSMD10	Isoform of O75832, 26S proteasome non-ATPase regulatory subunit 10	tr|B1AJY5|B1AJY5_HUMAN Isoform of O75832, 26S proteasome non-ATPase regulatory subunit 10 OS=Homo sapiens OX=9606 GN=PSMD10 PE=1 SV=1	17.7316	17.7971	19.22	16.9334	17.5753	16.7012	16.8529	17.8293	17.4983	16.634	19.813	18.8507	18.0054	16.9784	18.2235	16.6852	16.6301	17.0442	18.4034	17.2023	17.4635	18.5257	17.931	18.4065	16.7688	19.6895	17.5269	TRUE
CROCC	9696	CROCC	Isoform of Q5TZA2, Rootletin (Fragment)	tr|B1AKD8|B1AKD8_HUMAN Isoform of Q5TZA2, Rootletin (Fragment) OS=Homo sapiens OX=9606 GN=CROCC PE=1 SV=2	23.1299	22.8099	23.4744	22.6632	23.3935	21.6056	22.3528	22.7263	22.984	23.488	23.9745	22.9371	23.5516	20.3689	23.2054	21.8601	22.3621	21.7051	23.4566	22.2367	22.3068	21.185	20.6067	20.6334	21.7235	23.5868	20.3644	TRUE
CTTNBP2NL	55917	CTTNBP2NL	Isoform of Q9P2B4, CTTNBP2 N-terminal-like protein (Fragment)	tr|B1AMN7|B1AMN7_HUMAN Isoform of Q9P2B4, CTTNBP2 N-terminal-like protein (Fragment) OS=Homo sapiens OX=9606 GN=CTTNBP2NL PE=1 SV=1	16.9381	17.8387	17.205	9.00144	16.0361	16.5282	16.5429	16.9317	16.8877	17.6045	18.9239	17.9463	17.1836	16.088	18.5554	10.6502	13.119	11.4417	18.2767	16.765	17.0351	12.9399	8.59018	9.57374	16.7853	18.3305	9.09643	TRUE
SPRR3	6707	SPRR3	Isoform of Q9UBC9, Small proline-rich protein 3 (Fragment)	tr|B1AN48|B1AN48_HUMAN Isoform of Q9UBC9, Small proline-rich protein 3 (Fragment) OS=Homo sapiens OX=9606 GN=SPRR3 PE=1 SV=8	26.3153	26.4265	27.9084	25.5974	25.1482	26.0937	23.9716	25.7937	25.7631	23.0968	27.8395	25.2659	26.2292	25.1174	27.0102	25.5247	26.1627	26.4612	27.1851	26.0541	25.9703	26.0194	24.6744	26.8038	22.331	27.5328	26.0264	TRUE
GUK1	2987	GUK1	Isoform of Q16774, Guanylate kinase	tr|B1ANH5|B1ANH5_HUMAN Isoform of Q16774, Guanylate kinase OS=Homo sapiens OX=9606 GN=GUK1 PE=1 SV=1	18.7909	19.0554	19.5296	19.3258	19.0478	18.3692	19.0351	19.799	19.9911	18.534	19.9668	19.078	19.3564	19.0268	19.1744	19.2822	18.9491	19.0762	19.5348	18.8939	18.8662	12.9399	8.59018	9.57374	18.8372	20.2035	18.8679	TRUE
CD55	1604	CD55	Isoform of P08174, Complement decay-accelerating factor (Fragment)	tr|H3BLV0|H3BLV0_HUMAN Isoform of P08174, Complement decay-accelerating factor (Fragment) OS=Homo sapiens OX=9606 GN=CD55 PE=1 SV=1	19.7229	18.4778	18.8966	19.4988	19.2808	17.8876	19.1085	19.9962	19.7816	18.2345	19.8153	18.5972	20.954	19.2717	18.9751	19.1481	18.3952	18.6863	19.283	19.0009	18.0979	18.9381	18.6641	18.8663	20.0727	19.5453	18.9766	TRUE
EPS15	2060	EPS15	Isoform of P42566, Epidermal growth factor receptor substrate 15	tr|B1AUU8|B1AUU8_HUMAN Isoform of P42566, Epidermal growth factor receptor substrate 15 OS=Homo sapiens OX=9606 GN=EPS15 PE=1 SV=1	18.177	17.3151	17.3241	17.5076	17.9836	17.3015	17.3457	17.7053	17.8057	16.8967	18.0454	17.1376	17.9625	16.6119	17.2995	17.3682	17.642	17.6758	17.9617	17.5388	18.0734	17.4294	18.2503	17.1729	18.051	18.7132	17.3997	TRUE
HNRNPC	3183	HNRNPC	Isoform of P07910, Heterogeneous nuclear ribonucleoproteins C1/C2	tr|B2R5W2|B2R5W2_HUMAN Isoform of P07910, Heterogeneous nuclear ribonucleoproteins C1/C2 OS=Homo sapiens OX=9606 GN=HNRNPC PE=1 SV=1	23.2431	23.9076	23.9992	23.3936	24.1943	21.9942	23.0611	23.9871	23.5147	23.4778	24.6771	23.7878	23.7758	23.267	23.5485	22.7036	22.9676	22.4534	23.2588	22.7119	22.5296	22.9693	22.0371	22.0181	22.3049	24.1446	21.7166	TRUE
BCAT2	587	BCAT2	Isoform of O15382, Branched-chain-amino-acid aminotransferase	tr|M0QZP4|M0QZP4_HUMAN Isoform of O15382, Branched-chain-amino-acid aminotransferase OS=Homo sapiens OX=9606 GN=BCAT2 PE=1 SV=1	15.3882	14.9113	15.0467	9.00144	12.9132	9.13399	8.32459	10.6509	9.19261	12.8244	16.7173	15.1059	12.963	10.7908	14.5868	10.6502	13.119	11.4417	8.6762	14.9922	10.1045	12.9399	8.59018	14.9206	13.5073	15.2084	9.09643	TRUE
FNTA	2339	FNTA	Isoform of P49354, Farnesyltransferase, CAAX box, alpha, isoform CRA_c	tr|B3KVN2|B3KVN2_HUMAN Isoform of P49354, Farnesyltransferase, CAAX box, alpha, isoform CRA_c OS=Homo sapiens OX=9606 GN=FNTA PE=1 SV=1	18.5508	18.7271	19.4906	16.9127	17.7022	18.4427	16.5421	17.4891	17.597	17.1517	21.7272	19.1112	19.5629	18.3513	19.4767	17.6916	17.5048	17.6324	18.4264	18.4767	19.0925	18.2967	18.5731	19.3385	17.1575	19.1619	17.0707	TRUE
CDIPT	10423	CDIPT	Isoform of O14735, CDP-diacylglycerol--inositol 3-phosphatidyltransferase	tr|H3BUR9|H3BUR9_HUMAN Isoform of O14735, CDP-diacylglycerol--inositol 3-phosphatidyltransferase OS=Homo sapiens OX=9606 GN=CDIPT PE=1 SV=1	18.8851	17.9605	18.3563	19.216	17.7987	16.6261	17.0161	18.0231	17.8733	16.097	19.2108	18.2171	17.7549	17.6403	17.2922	18.0591	17.3848	17.2231	18.6172	17.6505	17.8616	18.1859	17.9284	18.0515	17.9352	19.1316	18.3625	TRUE
CNN2	1265	CNN2	Isoform of Q99439, Calponin	tr|B4DDF4|B4DDF4_HUMAN Isoform of Q99439, Calponin OS=Homo sapiens OX=9606 GN=CNN2 PE=1 SV=1	21.9345	19.2283	22.151	21.5634	21.5052	19.9665	20.4882	21.1012	21.8048	21.1719	22.4314	22.4098	21.8705	19.6797	21.4279	21.0539	19.8486	20.4097	21.5998	20.7076	20.9349	21.1454	20.9231	21.0572	19.3053	21.7474	19.9813	TRUE
COPS2	9318	COPS2	Isoform of P61201, COP9 signalosome complex subunit 2	tr|B4DIH5|B4DIH5_HUMAN Isoform of P61201, COP9 signalosome complex subunit 2 OS=Homo sapiens OX=9606 GN=COPS2 PE=1 SV=1	17.5121	16.1586	18.1043	17.2203	17.4498	16.0953	16.271	17.1515	17.555	16.2063	18.3881	17.6091	17.848	17.6853	17.3366	17.2812	16.2627	17.8126	17.5465	15.9964	17.3835	17.2453	16.7018	17.8172	17.6212	18.665	16.6829	TRUE
SRSF5	6430	SRSF5	Isoform of Q13243, Serine/arginine-rich-splicing factor 5	tr|B4DJK0|B4DJK0_HUMAN Isoform of Q13243, Serine/arginine-rich-splicing factor 5 OS=Homo sapiens OX=9606 GN=SRSF5 PE=1 SV=1	19.4326	18.4979	19.4653	17.1999	17.6682	18.0795	16.1595	17.7765	17.326	17.9006	18.5232	17.1593	17.2664	17.5155	17.2621	16.5272	16.4656	16.8566	17.3654	16.4934	17.1552	12.9399	8.59018	9.57374	17.6276	19.8742	16.3261	TRUE
CS	1431	CS	Isoform of O75390, Citrate synthase	tr|B4DJV2|B4DJV2_HUMAN Isoform of O75390, Citrate synthase OS=Homo sapiens OX=9606 GN=CS PE=1 SV=1	25.0251	23.2472	24.6888	24.2065	23.8419	23.0694	22.8383	22.873	23.461	21.904	25.6676	24.1662	24.1514	22.5364	24.1505	24.1753	22.9865	23.4095	24.102	24.0337	24.0074	24.5401	23.6547	23.5629	20.6619	25.1564	23.3367	TRUE
AKR1C2	1646	AKR1C2	Isoform of P52895, Aldo-keto reductase family 1 member C2	tr|B4DK69|B4DK69_HUMAN Isoform of P52895, Aldo-keto reductase family 1 member C2 OS=Homo sapiens OX=9606 GN=AKR1C2 PE=1 SV=1	18.453	18.2647	19.2376	18.6554	18.4149	17.8082	17.4024	17.9732	18.0554	17.0238	19.7205	18.7116	18.6328	17.8489	18.4802	16.9471	17.9118	18.8166	18.1971	18.1993	18.6903	18.8158	19.0932	20.5959	18.6821	20.3408	19.0798	TRUE
CARS1	833	CARS1	Isoform of P49589, Cysteinyl-tRNA synthetase	tr|B4DKY1|B4DKY1_HUMAN Isoform of P49589, Cysteinyl-tRNA synthetase OS=Homo sapiens OX=9606 GN=CARS1 PE=1 SV=1	21.281	21.0099	21.4161	20.9238	20.1784	19.5062	19.0533	19.6597	19.9749	18.1347	22.0426	21.4754	20.5938	17.9508	20.2457	19.491	18.8319	20.4957	20.829	20.4192	21.0718	21.4307	19.6004	20.8673	18.1259	21.8049	20.3091	TRUE
CHURC1-FNTB	100529261	CHURC1-FNTB	CHURC1-FNTB readthrough, Protein farnesyltransferase subunit beta	tr|B4DL54|B4DL54_HUMAN CHURC1-FNTB readthrough, Protein farnesyltransferase subunit beta OS=Homo sapiens OX=9606 GN=CHURC1-FNTB PE=2 SV=1	17.2093	16.3517	17.1091	9.00144	12.9132	16.4296	8.32459	10.6509	9.19261	16.7625	17.6697	17.1159	16.6358	17.0954	16.5326	10.6502	13.119	11.4417	16.3707	16.2158	16.2058	17.3629	17.1234	17.16	17.1487	18.2486	9.09643	TRUE
MRPL12	6182	MRPL12	readthrough, cDNA FLJ60124, highly similar to Mitochondrial dicarboxylate carrier	tr|B4DLN1|B4DLN1_HUMAN readthrough, cDNA FLJ60124, highly similar to Mitochondrial dicarboxylate carrier OS=Homo sapiens OX=9606 PE=2 SV=1	19.6992	21.572	19.8876	18.9264	21.5923	18.6246	20.1111	20.577	20.1159	20.4276	20.4604	19.78	20.1039	19.6304	20.1055	18.9737	19.0747	18.4953	19.4449	18.197	18.5218	19.7253	18.0109	19.938	20.9518	21.1639	19.2908	TRUE
GOSR1	9527	GOSR1	Isoform of O95249, Golgi SNAP receptor complex member 1 OS=Homo sapiens OX=9606 GN=	tr|F6RU00|F6RU00_HUMAN Isoform of O95249, Golgi SNAP receptor complex member 1 OS=Homo sapiens OX=9606 GN=GOSR1 PE=1 SV=1	17.8614	16.257	18.3551	17.5593	18.0236	17.2268	8.32459	10.6509	9.19261	17.9635	18.7913	17.8902	18.6239	18.5269	18.5585	17.9127	16.8011	17.4208	18.843	17.4211	17.1115	12.9399	8.59018	9.57374	18.0139	18.6727	17.404	TRUE
STK24	8428	STK24	Isoform of Q9Y6E0, Serine/threonine-protein kinase 24	tr|B4DR80|B4DR80_HUMAN Isoform of Q9Y6E0, Serine/threonine-protein kinase 24 OS=Homo sapiens OX=9606 GN=STK24 PE=1 SV=1	21.621	19.8411	21.695	21.0039	21.1309	19.8455	20.272	20.9936	20.7312	19.7881	21.9559	21.182	21.3888	19.2275	20.9368	20.4506	19.9436	21.0414	21.4817	19.9714	20.5265	21.1772	21.041	20.9637	19.9668	22.4154	20.581	TRUE
MTAP	4507	MTAP	Isoform of Q13126, S-methyl-5-thioadenosine phosphorylase	tr|B4DUC8|B4DUC8_HUMAN Isoform of Q13126, S-methyl-5-thioadenosine phosphorylase OS=Homo sapiens OX=9606 GN=MTAP PE=1 SV=1	19.5852	20.4109	19.01	18.7722	19.1642	18.6611	17.9435	17.5555	18.2333	17.7636	20.32	18.2003	18.9731	18.4338	19.5738	17.9912	17.7985	18.6996	17.925	18.8303	18.587	20.8799	18.2182	19.2691	18.8351	19.8361	18.5175	TRUE
TMBIM1	64114	TMBIM1	Isoform of Q969X1, Protein lifeguard 3 (Fragment)	tr|C9JEN3|C9JEN3_HUMAN Isoform of Q969X1, Protein lifeguard 3 (Fragment) OS=Homo sapiens OX=9606 GN=TMBIM1 PE=1 SV=1	22.7427	18.5751	21.501	21.4483	21.4766	19.7126	19.3494	21.2949	21.1734	19.2814	22.6862	20.9032	22.3149	18.3359	21.5838	22.0261	20.5475	18.9322	22.0981	21.275	20.1929	20.8528	20.7369	20.6756	17.5603	22.5905	19.0855	TRUE
FXR1	8087	FXR1	Isoform of P51114, Fragile X mental retardation syndrome-related protein 1	tr|E7EU85|E7EU85_HUMAN Isoform of P51114, Fragile X mental retardation syndrome-related protein 1 OS=Homo sapiens OX=9606 GN=FXR1 PE=1 SV=1	16.9397	16.8195	17.183	9.00144	12.9132	16.6655	17.2841	17.1129	16.5457	18.5342	19.3055	19.4948	17.7509	19.1689	20.083	18.3359	18.3044	18.5886	19.047	19.0585	19.414	12.9399	8.59018	9.57374	17.3881	17.131	9.09643	TRUE
ILF2	3608	ILF2	Isoform of Q12905, Interleukin enhancer-binding factor 2	tr|B4DY09|B4DY09_HUMAN Isoform of Q12905, Interleukin enhancer-binding factor 2 OS=Homo sapiens OX=9606 GN=ILF2 PE=1 SV=1	21.7973	20.3179	20.982	20.8036	20.1566	19.7539	19.0744	20.4907	20.0725	18.0933	21.7856	20.8858	20.9541	18.6815	20.9445	20.5239	20.2002	19.5095	20.6761	20.7248	20.2893	20.051	19.969	21.1426	17.7597	21.9146	19.7774	TRUE
ARL1	400	ARL1	Isoform of P40616, ADP-ribosylation factor-like protein 1	tr|B4DZG7|B4DZG7_HUMAN Isoform of P40616, ADP-ribosylation factor-like protein 1 OS=Homo sapiens OX=9606 GN=ARL1 PE=1 SV=1	20.5161	18.5957	20.2868	18.6816	18.9788	18.3468	18.8441	19.2743	19.3976	20.0651	21.9338	20.7852	21.2338	17.2104	21.9004	18.819	18.4612	18.8137	20.0186	18.1682	21.8662	16.8444	18.2189	18.4132	18.7982	20.0918	18.1301	TRUE
ZNF721	170960	ZNF721	Isoform of Q8TF20, Zinc finger protein 721	tr|B4E159|B4E159_HUMAN Isoform of Q8TF20, Zinc finger protein 721 OS=Homo sapiens OX=9606 GN=ZNF721 PE=2 SV=1	23.5017	24.0422	24.5477	24.6872	24.1534	24.8116	24.301	23.6616	25.552	22.5367	26.217	24.3772	23.5459	22.7162	24.2061	25.0416	24.0103	24.2216	24.1496	25.2424	24.7192	25.6771	24.3167	25.1314	21.7198	25.1783	24.7127	TRUE
DERL1	79139	DERL1	Isoform of Q9BUN8, Derlin	tr|B4E1G1|B4E1G1_HUMAN Isoform of Q9BUN8, Derlin OS=Homo sapiens OX=9606 GN=DERL1 PE=1 SV=1	19.5704	16.4368	19.6124	17.9766	18.4573	17.6852	18.062	18.1144	17.7138	15.2669	20.566	19.1633	19.1253	16.4886	18.5114	18.8211	17.798	18.0545	18.9697	19.7022	18.5132	18.7142	17.9496	18.7833	18.4888	19.8027	17.4729	TRUE
CFB	629	CFB	readthrough, C3/C5 convertase	tr|E7ETN3|E7ETN3_HUMAN readthrough, C3/C5 convertase OS=Homo sapiens OX=9606 PE=1 SV=1	19.4589	16.4391	18.9291	19.7119	17.9143	9.13399	19.0319	17.3838	20.0179	18.8872	18.398	17.7008	20.0687	18.6094	18.1246	20.3787	17.7706	17.4561	19.4485	17.3361	16.4082	17.5918	17.6592	18.223	13.5073	9.96679	18.7037	TRUE
EML4	27436	EML4	Isoform of Q9HC35, Echinoderm microtubule-associated protein-like 4	tr|B5MBZ0|B5MBZ0_HUMAN Isoform of Q9HC35, Echinoderm microtubule-associated protein-like 4 OS=Homo sapiens OX=9606 GN=EML4 PE=1 SV=3	19.0514	18.2947	18.966	17.7614	18.4452	17.3641	17.5815	17.7979	18.3002	17.7402	20.325	18.3001	18.4582	17.4155	19.6934	17.3459	17.5972	17.7093	18.4397	18.02	18.7645	17.741	16.4074	17.9936	16.2924	19.5701	16.9214	TRUE
SEPTIN2	4735	SEPTIN2	Isoform of Q15019, Septin-2	tr|B5MCX3|B5MCX3_HUMAN Isoform of Q15019, Septin-2 OS=Homo sapiens OX=9606 GN=SEPTIN2 PE=1 SV=1	20.8341	21.5779	21.5563	20.8981	21.6995	19.9291	20.6024	20.9454	21.1802	20.2751	21.8718	20.886	21.6626	20.5695	21.4025	20.432	20.5579	21.0185	20.8734	20.3652	20.2803	21.0884	20.6268	20.6217	19.2937	22.0837	20.1901	TRUE
RAN	5901	RAN	Isoform of P62826, GTP-binding nuclear protein Ran	tr|B5MDF5|B5MDF5_HUMAN Isoform of P62826, GTP-binding nuclear protein Ran OS=Homo sapiens OX=9606 GN=RAN PE=1 SV=1	24.1466	23.6868	24.9586	23.2342	22.8674	23.7235	22.4785	22.5036	23.405	21.9039	24.8518	24.8651	23.9445	22.4488	24.0613	23.1109	22.5473	23.921	24.019	23.6593	23.784	23.749	23.798	24.5693	20.1523	25.4833	23.6526	TRUE
EIF3C	8663	EIF3C	Eukaryotic translation initiation factor 3 subunit C	sp|Q99613|EIF3C_HUMAN Eukaryotic translation initiation factor 3 subunit C OS=Homo sapiens OX=9606 GN=EIF3C PE=1 SV=1	23.2331	21.9946	23.2286	22.8388	22.7806	21.9273	21.6571	22.5907	22.2772	21.6921	23.2799	22.6517	22.4481	20.6454	22.4875	22.1259	21.8487	21.673	22.7756	22.1419	22.409	22.364	21.5777	22.1043	19.1557	23.9304	21.4738	TRUE
SEPTIN10	151011	SEPTIN10	Isoform of Q9P0V9, Septin	tr|E7EW69|E7EW69_HUMAN Isoform of Q9P0V9, Septin OS=Homo sapiens OX=9606 GN=SEPTIN10 PE=1 SV=1	19.0313	17.6288	19.2192	18.4288	19.1417	17.9102	18.0467	18.4793	18.4572	18.2914	19.5205	18.6718	18.9334	18.1056	18.7361	18.2884	18.0879	17.9803	18.9901	17.8578	17.8375	17.9257	18.8152	18.7842	18.3995	19.207	17.6653	TRUE
ATP6V0A1	535	ATP6V0A1	Isoform of Q93050, V-type proton ATPase subunit a	tr|B7Z641|B7Z641_HUMAN Isoform of Q93050, V-type proton ATPase subunit a OS=Homo sapiens OX=9606 GN=ATP6V0A1 PE=1 SV=1	21.1615	18.2409	21.4999	21.6874	20.0074	20.9649	19.9967	20.4537	20.6847	19.9696	21.6693	20.7024	21.0107	18.8525	20.5047	20.9278	20.5242	20.8659	21.7311	20.5403	21.6909	21.3077	21.1062	21.9038	20.3217	22.303	21.0368	TRUE
CPA4	51200	CPA4	Isoform of Q9UI42, Carboxypeptidase A4	tr|B7Z5J4|B7Z5J4_HUMAN Isoform of Q9UI42, Carboxypeptidase A4 OS=Homo sapiens OX=9606 GN=CPA4 PE=1 SV=1	16.446	20.6375	19.3203	19.4838	19.8072	17.164	16.4032	16.7896	16.7354	14.8521	17.9651	18.0446	16.3546	17.6691	16.8239	17.4316	16.8657	17.4648	18.0347	18.8057	17.8809	17.5173	19.6859	20.5046	18.0621	18.9222	18.9667	TRUE
ETF1	2107	ETF1	Isoform of P62495, Eukaryotic peptide chain release factor subunit 1	tr|B7Z7P8|B7Z7P8_HUMAN Isoform of P62495, Eukaryotic peptide chain release factor subunit 1 OS=Homo sapiens OX=9606 GN=ETF1 PE=1 SV=1	22.4181	21.1256	22.017	21.126	22.0105	20.6843	20.5025	20.9595	20.8929	19.8792	22.8785	22.3544	21.6926	19.5385	21.9054	21.0032	20.5782	21.3927	21.9708	20.8535	21.7679	21.8955	21.1492	22.0373	18.4789	23.0257	21.2942	TRUE
NAP1L1	4673	NAP1L1	Isoform of P55209, Nucleosome assembly protein 1-like 1 (Fragment)	tr|H0YHC3|H0YHC3_HUMAN Isoform of P55209, Nucleosome assembly protein 1-like 1 (Fragment) OS=Homo sapiens OX=9606 GN=NAP1L1 PE=1 SV=1	20.8816	21.6113	20.997	19.9048	21.19	19.5399	19.1499	18.3085	20.2919	19.5886	22.4959	21.4677	21.1139	19.7471	20.9775	19.3382	19.1916	20.1503	21.1643	19.8809	21.1373	20.6087	19.2719	20.5636	18.0644	21.0637	19.6244	TRUE
NDRG4	65009	NDRG4	Isoform of Q9ULP0, Protein NDRG4	tr|B7Z9X4|B7Z9X4_HUMAN Isoform of Q9ULP0, Protein NDRG4 OS=Homo sapiens OX=9606 GN=NDRG4 PE=1 SV=1	17.0971	16.954	17.3347	9.00144	12.9132	15.6771	8.32459	10.6509	9.19261	16.4951	18.3475	16.1748	12.963	10.7908	9.14211	15.9664	13.119	11.4417	17.3423	16.8235	16.8771	12.9399	8.59018	9.57374	17.092	17.2921	9.09643	TRUE
PTMA	5757	PTMA	Isoform of P06454, Prothymosin alpha	tr|B8ZZQ6|B8ZZQ6_HUMAN Isoform of P06454, Prothymosin alpha OS=Homo sapiens OX=9606 GN=PTMA PE=1 SV=1	24.2617	24.0907	24.5183	21.2855	23.301	20.8564	22.1063	22.6927	22.861	21.389	22.4274	21.5609	22.0247	21.5951	22.7815	21.7467	21.5231	21.678	22.2472	21.1141	20.4375	12.9399	8.59018	9.57374	21.8788	22.7445	21.2731	TRUE
VAMP8	8673	VAMP8	Isoform of Q9BV40, Vesicle-associated membrane protein 8	tr|B8ZZT4|B8ZZT4_HUMAN Isoform of Q9BV40, Vesicle-associated membrane protein 8 OS=Homo sapiens OX=9606 GN=VAMP8 PE=1 SV=1	22.599	20.8391	22.0457	21.9327	23.0461	21.9599	21.1323	23.178	22.5353	20.3363	23.7706	21.6601	22.7941	20.4187	23.2457	23.4711	22.1033	22.4959	23.0305	21.8438	21.2751	20.7938	21.1263	21.2229	20.6354	23.1286	19.9436	TRUE
HIBCH	26275	HIBCH	Isoform of Q6NVY1, 3-hydroxyisobutyryl-CoA hydrolase, mitochondrial (Fragment)	tr|H7C400|H7C400_HUMAN Isoform of Q6NVY1, 3-hydroxyisobutyryl-CoA hydrolase, mitochondrial (Fragment) OS=Homo sapiens OX=9606 GN=HIBCH PE=1 SV=1	16.1303	17.2627	17.9338	16.5726	15.8661	9.13399	8.32459	10.6509	9.19261	17.5297	20.1909	17.0047	17.5272	17.3687	16.8887	16.5564	16.095	16.6001	17.5663	17.1186	17.1494	12.9399	8.59018	16.1517	13.5073	9.96679	15.6152	TRUE
MDH1	4190	MDH1	Isoform of P40925, Malate dehydrogenase, cytoplasmic	tr|B9A041|B9A041_HUMAN Isoform of P40925, Malate dehydrogenase, cytoplasmic OS=Homo sapiens OX=9606 GN=MDH1 PE=1 SV=1	23.0889	21.8696	24.0529	22.586	22.711	22.6165	20.9336	22.1689	21.8819	21.4475	24.0904	23.1973	22.8531	20.6703	23.175	21.8268	22.2109	22.4092	22.5935	22.5634	22.429	22.3685	21.8033	23.8301	18.5587	23.976	22.3655	TRUE
IMMT	10989	IMMT	Isoform of Q16891, MICOS complex subunit MIC60	tr|B9A067|B9A067_HUMAN Isoform of Q16891, MICOS complex subunit MIC60 OS=Homo sapiens OX=9606 GN=IMMT PE=1 SV=2	21.9866	20.1157	21.4175	21.1451	20.8217	19.1358	19.5599	20.8338	21.366	20.6249	22.3005	21.364	21.4225	19.0781	20.7845	20.9888	20.3329	19.2707	21.4215	20.4628	20.4961	20.5025	20.6173	20.1238	18.421	21.6224	20.3826	TRUE
DKC1	1736	DKC1	Isoform of O60832, H/ACA ribonucleoprotein complex subunit DKC1 (Fragment)	tr|C9IYT0|C9IYT0_HUMAN Isoform of O60832, H/ACA ribonucleoprotein complex subunit DKC1 (Fragment) OS=Homo sapiens OX=9606 GN=DKC1 PE=1 SV=8	17.0805	16.9563	17.341	15.3527	16.0559	15.2538	15.5215	16.1455	15.8175	17.2697	17.83	16.0225	12.963	10.7908	15.4309	10.6502	15.3521	11.4417	8.6762	7.65263	15.3181	12.9399	8.59018	9.57374	16.8208	16.8459	9.09643	TRUE
ARHGAP17	55114	ARHGAP17	Isoform of Q68EM7, Rho GTPase-activating protein 17 (Fragment)	tr|C9IZD3|C9IZD3_HUMAN Isoform of Q68EM7, Rho GTPase-activating protein 17 (Fragment) OS=Homo sapiens OX=9606 GN=ARHGAP17 PE=1 SV=3	18.3096	15.7374	17.8964	17.8394	18.3279	16.7052	17.1259	16.9593	17.6534	17.8822	17.4608	16.9939	17.9284	15.4391	17.5275	18.0514	16.7605	17.1883	17.7039	17.3393	17.3466	18.1051	17.9461	18.2169	17.5727	17.741	17.6675	TRUE
UPK1B	7348	UPK1B	Isoform of O75841, Uroplakin Ib	tr|E7ETN9|E7ETN9_HUMAN Isoform of O75841, Uroplakin Ib OS=Homo sapiens OX=9606 GN=UPK1B PE=1 SV=1	19.4453	17.9266	18.2049	18.2719	18.6409	9.13399	16.8982	17.9024	18.4973	17.3482	18.798	17.5324	19.2885	18.5347	18.3039	18.5552	17.9096	18.3597	18.8988	17.6816	16.7058	12.9399	8.59018	9.57374	13.5073	9.96679	18.0278	TRUE
PLSCR1	5359	PLSCR1	Isoform of O15162, Phospholipid scramblase (Fragment)	tr|C9J0H3|C9J0H3_HUMAN Isoform of O15162, Phospholipid scramblase (Fragment) OS=Homo sapiens OX=9606 GN=PLSCR1 PE=1 SV=1	17.874	17.6175	18.0839	18.0382	18.4762	9.13399	17.526	17.8682	18.0638	12.8244	9.27773	13.1131	18.5139	17.9539	17.5573	17.9912	16.9619	17.5536	8.6762	7.65263	10.1045	12.9399	8.59018	9.57374	13.5073	9.96679	17.8344	TRUE
PFN2	5217	PFN2	Isoform of P35080, Profilin	tr|C9J0J7|C9J0J7_HUMAN Isoform of P35080, Profilin OS=Homo sapiens OX=9606 GN=PFN2 PE=1 SV=1	19.7765	19.6538	19.2163	19.2203	20.3889	18.2262	18.2681	18.8667	18.9971	18.5657	19.9428	19.4214	19.14	18.6316	18.4637	18.5894	18.929	19.4004	19.4603	18.8518	18.7207	19.9703	19.4995	18.9268	17.067	19.463	18.9806	TRUE
SRI	6717	SRI	Isoform of P30626, Sorcin	tr|C9J0K6|C9J0K6_HUMAN Isoform of P30626, Sorcin OS=Homo sapiens OX=9606 GN=SRI PE=1 SV=1	21.3696	22.4401	22.2625	20.8059	20.8545	19.9014	20.1316	20.6318	21.1882	21.338	22.2539	21.942	20.6768	18.4618	21.7758	20.0895	19.9767	20.3199	21.608	20.9055	20.5016	21.0956	20.1375	20.841	19.2984	21.6596	19.8124	TRUE
ABHD5	51099	ABHD5	Isoform of Q8WTS1, 1-acylglycerol-3-phosphate O-acyltransferase ABHD5	tr|C9J1D1|C9J1D1_HUMAN Isoform of Q8WTS1, 1-acylglycerol-3-phosphate O-acyltransferase ABHD5 OS=Homo sapiens OX=9606 GN=ABHD5 PE=1 SV=2	17.2161	16.7734	19.0253	17.3229	17.2283	17.596	16.4854	16.4797	17.2353	16.5886	18.2031	18.6562	17.2731	16.5151	17.3505	16.9321	16.6562	18.9787	19.2334	16.8103	18.311	17.3119	17.269	19.1949	18.0845	18.4698	17.1161	TRUE
EEF1E1	9521	EEF1E1	Isoform of O43324, Eukaryotic translation elongation factor 1 epsilon-1	tr|D6RBD7|D6RBD7_HUMAN Isoform of O43324, Eukaryotic translation elongation factor 1 epsilon-1 OS=Homo sapiens OX=9606 GN=EEF1E1 PE=1 SV=1	19.9243	17.1616	19.1727	18.7084	19.5339	17.6386	18.6578	18.0658	18.3154	20.3749	20.528	19.1878	19.0557	16.3806	18.5613	17.9978	17.8426	18.2537	19.6792	18.3391	19.0672	18.8386	17.0078	19.8337	18.3919	19.5144	18.1363	TRUE
RCC1	1104	RCC1	Isoform of P18754, Regulator of chromosome condensation (Fragment)	tr|C9JRH2|C9JRH2_HUMAN Isoform of P18754, Regulator of chromosome condensation (Fragment) OS=Homo sapiens OX=9606 GN=RCC1 PE=1 SV=1	18.0163	18.8809	19.4371	18.6425	19.3807	17.5798	17.1741	18.1882	18.3353	17.4463	19.9278	19.4427	19.2478	17.6273	19.6621	17.9506	18.3503	18.461	18.7987	17.591	17.7159	18.2705	17.481	17.8995	18.564	20.2006	17.4715	TRUE
NCDN	23154	NCDN	Isoform of Q9UBB6, Neurochondrin (Fragment)	tr|C9J5H8|C9J5H8_HUMAN Isoform of Q9UBB6, Neurochondrin (Fragment) OS=Homo sapiens OX=9606 GN=NCDN PE=1 SV=1	17.6972	17.4665	17.9134	9.00144	12.9132	15.996	8.32459	10.6509	9.19261	17.1821	17.4212	18.0798	16.6748	17.0782	16.7035	16.8203	16.7399	17.1204	8.6762	15.3588	16.2894	12.9399	8.59018	16.1751	13.5073	9.96679	9.09643	TRUE
ALDH5A1	7915	ALDH5A1	Isoform of P51649, Succinate-semialdehyde dehydrogenase	tr|C9J8Q5|C9J8Q5_HUMAN Isoform of P51649, Succinate-semialdehyde dehydrogenase OS=Homo sapiens OX=9606 GN=ALDH5A1 PE=1 SV=1	17.4332	17.6853	18.2585	16.5968	17.9079	16.4557	16.5444	17.3978	16.4392	17.0112	19.0073	16.7524	17.5038	17.7771	17.6434	16.7159	16.8784	17.1958	18.6756	16.6989	16.417	16.5652	16.7237	17.2904	17.7075	18.5292	17.0131	TRUE
DCUN1D1	54165	DCUN1D1	Isoform of Q96GG9, DCN1-like protein (Fragment)	tr|C9J8R4|C9J8R4_HUMAN Isoform of Q96GG9, DCN1-like protein (Fragment) OS=Homo sapiens OX=9606 GN=DCUN1D1 PE=1 SV=1	18.4042	16.6689	18.6488	19.2596	18.796	15.4771	16.2734	17.1551	17.3345	15.2568	19.5072	18.1831	18.4966	18.3027	18.2008	17.9424	17.3809	16.7572	17.2255	16.7248	16.5817	17.0206	17.5623	18.2928	17.618	19.4152	16.0754	TRUE
SSR3	6747	SSR3	Isoform of Q9UNL2, Signal sequence receptor subunit gamma	tr|C9JA28|C9JA28_HUMAN Isoform of Q9UNL2, Signal sequence receptor subunit gamma OS=Homo sapiens OX=9606 GN=SSR3 PE=1 SV=1	19.4113	16.2191	20.0037	18.1411	19.2593	19.0278	17.7243	18.145	18.1661	16.2914	20.2821	18.2308	19.7502	18.8946	18.7738	17.8747	17.3373	18.9389	18.9967	18.1359	15.3263	18.9425	18.0547	19.9234	19.1373	20.4627	18.1301	TRUE
NCK1	4690	NCK1	Isoform of P16333, Cytoplasmic protein NCK1 (Fragment)	tr|C9JAB9|C9JAB9_HUMAN Isoform of P16333, Cytoplasmic protein NCK1 (Fragment) OS=Homo sapiens OX=9606 GN=NCK1 PE=1 SV=1	19.1485	16.9451	18.2285	16.7452	17.4765	16.7978	16.8786	17.7649	18.2399	18.8062	19.1242	17.8175	17.6495	17.8539	17.7245	18.0067	17.6117	18.019	18.8585	17.5736	17.5731	17.879	17.5128	17.4177	18.155	19.7047	16.8568	TRUE
SNAP29	9342	SNAP29	Isoform of O95721, Synaptosomal-associated protein 29 (Fragment)	tr|C9JAF7|C9JAF7_HUMAN Isoform of O95721, Synaptosomal-associated protein 29 (Fragment) OS=Homo sapiens OX=9606 GN=SNAP29 PE=1 SV=1	17.0766	17.5644	16.8756	15.7334	17.1805	15.3344	16.4666	16.4635	16.0208	17.2858	17.8505	16.7623	16.6526	17.3184	16.6121	15.6744	16.3891	16.9119	16.4114	16.6971	16.9222	16.4324	16.0665	9.57374	17.0503	17.5654	15.9829	TRUE
HIGD1A	25994	HIGD1A	readthrough, HIG1 domain-containing protein	tr|C9JAW5|C9JAW5_HUMAN readthrough, HIG1 domain-containing protein OS=Homo sapiens OX=9606 PE=4 SV=1	21.2307	16.5825	20.5421	20.7876	20.9781	19.4324	19.6382	20.384	19.9671	19.9744	20.6928	19.4939	20.8533	16.7496	20.2693	20.3658	20.1207	18.9262	20.862	19.7439	19.4583	19.3218	19.0477	19.7251	19.7456	22.1351	19.0172	TRUE
CYCS	54205	CYCS	Isoform of P99999, Cytochrome c (Fragment)	tr|C9JFR7|C9JFR7_HUMAN Isoform of P99999, Cytochrome c (Fragment) OS=Homo sapiens OX=9606 GN=CYCS PE=1 SV=1	18.0574	20.1245	17.9172	18.881	19.0886	17.1537	17.0154	17.2101	16.9965	17.3089	19.2151	17.1904	17.557	17.8794	17.5627	17.1666	17.3761	17.654	17.3814	16.8943	17.6252	12.9399	8.59018	9.57374	16.455	18.9268	18.5373	TRUE
TYMP	1890	TYMP	Isoform of P19971, Thymidine phosphorylase (Fragment)	tr|C9JGI3|C9JGI3_HUMAN Isoform of P19971, Thymidine phosphorylase (Fragment) OS=Homo sapiens OX=9606 GN=TYMP PE=1 SV=1	23.0275	21.8977	22.446	22.3702	23.1653	21.4639	21.7128	22.2964	22.539	20.7586	24.1825	22.2338	22.892	21.0849	23.3631	21.284	21.9911	21.5525	22.6764	22.2481	21.6224	22.3062	21.7154	21.7759	19.1286	23.3931	21.0935	TRUE
APEH	327	APEH	Isoform of P13798, Acyl-peptide hydrolase	tr|C9JIF9|C9JIF9_HUMAN Isoform of P13798, Acyl-peptide hydrolase OS=Homo sapiens OX=9606 GN=APEH PE=1 SV=1	19.5519	19.6488	20.7716	19.1483	18.7934	19.5342	17.9852	19.3396	18.6815	18.3943	20.2856	20.3182	19.3818	18.6034	19.4645	18.0833	18.6676	19.7328	19.7016	19.1598	19.2756	17.9549	19.8776	21.0556	16.957	20.1092	19.2744	TRUE
ATG4B	23192	ATG4B	Isoform of Q9Y4P1, Autophagy-related protein 4 homolog B	tr|F2Z2K8|F2Z2K8_HUMAN Isoform of Q9Y4P1, Autophagy-related protein 4 homolog B OS=Homo sapiens OX=9606 GN=ATG4B PE=1 SV=1	16.7008	15.6521	18.3726	16.4982	16.366	15.944	16.4621	15.1037	15.8611	17.0744	17.2112	18.0046	16.5542	16.9561	16.5294	16.091	16.1469	16.5275	18.0111	16.2298	17.3737	16.4115	15.7837	16.5242	13.5073	16.3641	16.3442	TRUE
PSAP	5660	PSAP	Isoform of P07602, Prosaposin	tr|C9JIZ6|C9JIZ6_HUMAN Isoform of P07602, Prosaposin OS=Homo sapiens OX=9606 GN=PSAP PE=1 SV=2	20.7234	24.2799	19.7145	19.9144	21.4725	19.0134	20.585	21.6101	20.9572	20.9183	23.0523	20.0069	20.8883	20.2709	21.0009	22.3459	20.0584	19.5218	20.3041	20.1974	19.9745	18.6982	19.207	18.8252	22.1935	19.6839	19.2646	TRUE
MTPN	136319	MTPN	Isoform of P58546, Myotrophin	tr|C9JL85|C9JL85_HUMAN Isoform of P58546, Myotrophin OS=Homo sapiens OX=9606 GN=MTPN PE=1 SV=1	20.5522	21.6967	21.7571	20.5209	22.0319	20.4872	20.54	21.2122	21.0657	19.8487	22.0294	21.9571	21.4873	20.6018	21.8907	20.1483	20.5183	21.3732	21.744	20.5031	20.6816	21.3493	20.5623	21.159	19.3214	22.2774	20.7369	TRUE
POLR2H	5437	POLR2H	Isoform of P52434, DNA-directed RNA polymerases I, II, and III subunit RPABC3 (Fragment)	tr|C9JLU1|C9JLU1_HUMAN Isoform of P52434, DNA-directed RNA polymerases I, II, and III subunit RPABC3 (Fragment) OS=Homo sapiens OX=9606 GN=POLR2H PE=1 SV=8	13.8126	12.313	11.9032	9.00144	12.9132	9.13399	18.2714	19.724	17.7724	18.8111	20.1593	19.4899	19.242	18.9373	19.0574	17.9154	17.7652	18.1065	19.6273	18.3959	20.1533	18.5611	18.2954	18.458	15.6023	9.96679	9.09643	TRUE
NAA10	8260	NAA10	Isoform of P41227, N-alpha-acetyltransferase 10 (Fragment)	tr|C9JN83|C9JN83_HUMAN Isoform of P41227, N-alpha-acetyltransferase 10 (Fragment) OS=Homo sapiens OX=9606 GN=NAA10 PE=1 SV=1	18.8347	18.7495	19.6851	18.5302	18.3757	17.9183	16.7203	18.5479	18.5176	16.9632	20.2379	19.8793	19.2613	17.4335	18.7819	17.736	17.9015	17.6141	18.337	17.6915	18.5981	17.8096	17.7483	18.628	16.3901	19.7847	17.234	TRUE
