## Supplemental Table for "Different biological effects of exposure to far-UVC (222 nm) and near-UVC (254 nm) irradiation" (part 2 of 3)

### Sheet: Imputed_Log2LFQ (continued)
Considered Imputed log2-LFQ Counts for all conditions
RPL24	6152	RPL24	Isoform of P83731, 60S ribosomal protein L24	tr|C9JXB8|C9JXB8_HUMAN Isoform of P83731, 60S ribosomal protein L24 OS=Homo sapiens OX=9606 GN=RPL24 PE=1 SV=1	24.6028	22.0215	24.5655	23.6152	24.1037	22.9023	22.4748	23.6921	23.6127	24.2755	25.0264	24.1336	24.0332	20.5485	23.9001	23.4878	23.3104	22.136	24.643	23.5316	23.3632	22.6254	22.5787	22.0357	20.1932	25.1481	22.1997	TRUE
CHCHD3	54927	CHCHD3	Isoform of Q9NX63, MICOS complex subunit MIC19	tr|C9JRZ6|C9JRZ6_HUMAN Isoform of Q9NX63, MICOS complex subunit MIC19 OS=Homo sapiens OX=9606 GN=CHCHD3 PE=1 SV=2	20.1474	19.727	21.011	21.0432	21.1944	20.29	20.0246	20.879	21.2945	19.6915	21.2881	20.4731	21.012	19.6424	20.4674	20.124	20.2471	20.3896	21.0132	19.5471	19.2528	20.1512	19.8508	20.1806	19.8053	21.2917	19.7964	TRUE
STEAP4	79689	STEAP4	Isoform of Q687X5, Metalloreductase STEAP4	tr|C9JS50|C9JS50_HUMAN Isoform of Q687X5, Metalloreductase STEAP4 OS=Homo sapiens OX=9606 GN=STEAP4 PE=1 SV=1	21.8185	16.5616	20.6959	21.2136	20.5737	19.0088	18.938	20.7807	20.6595	18.444	21.4104	19.3695	20.8263	17.1098	20.3661	21.3119	20.2744	19.1856	21.3844	20.9133	19.8427	19.5815	19.5433	19.4089	17.5497	22.0224	18.5354	TRUE
PSMC2	5701	PSMC2	Isoform of P35998, 26S proteasome AAA-ATPase subunit RPT1	tr|C9JX88|C9JX88_HUMAN Isoform of P35998, 26S proteasome AAA-ATPase subunit RPT1 OS=Homo sapiens OX=9606 GN=PSMC2 PE=1 SV=1	23.5713	23.3699	23.6495	22.8474	23.7274	22.2622	22.3728	22.7564	23.2256	22.8286	24.5916	24.2283	23.274	21.8192	23.4317	22.2519	22.3546	22.2247	23.3473	22.8927	22.7462	23.0913	22.221	23.5138	20.877	24.6708	22.1399	TRUE
SPTBN4	57731	SPTBN4	Isoform of Q9H254, Spectrin beta chain	tr|C9JY79|C9JY79_HUMAN Isoform of Q9H254, Spectrin beta chain OS=Homo sapiens OX=9606 GN=SPTBN4 PE=1 SV=2	19.8247	18.952	19.8756	18.6999	19.0374	18.1674	17.8979	18.8478	19.0778	17.7685	18.1776	18.7317	18.9898	17.5064	19.2739	19.2112	18.2546	17.2984	19.6247	18.1795	19.1241	18.6074	18.5599	18.8356	18.7146	19.9161	18.1224	TRUE
TMEM106B	54664	TMEM106B	Isoform of Q9NUM4, Transmembrane protein 106B	tr|F2Z3N7|F2Z3N7_HUMAN Isoform of Q9NUM4, Transmembrane protein 106B OS=Homo sapiens OX=9606 GN=TMEM106B PE=1 SV=1	13.8126	12.313	11.9032	20.4041	18.968	18.8341	18.3205	19.0657	19.0815	12.8244	9.27773	13.1131	19.5319	19.3938	19.7731	20.6674	19.3624	17.9123	19.4752	18.8118	18.8471	19.0565	18.8411	19.1545	18.8986	19.8498	19.4441	TRUE
RPL35A	6165	RPL35A	Isoform of P18077, 60S ribosomal protein L35a	tr|F8WBS5|F8WBS5_HUMAN Isoform of P18077, 60S ribosomal protein L35a OS=Homo sapiens OX=9606 GN=RPL35A PE=1 SV=1	24.0198	22.148	24.0683	23.3446	21.8696	22.322	21.4267	22.4067	22.8381	20.8432	24.2709	23.9654	23.4435	21.1883	22.7835	22.5312	22.212	20.578	23.573	23.3585	22.9276	22.2118	21.9231	22.5936	19.0763	23.7535	22.1314	TRUE
LCLAT1	253558	LCLAT1	Isoform of Q6UWP7, Lysocardiolipin acyltransferase 1 (Fragment)	tr|C9K0C3|C9K0C3_HUMAN Isoform of Q6UWP7, Lysocardiolipin acyltransferase 1 (Fragment) OS=Homo sapiens OX=9606 GN=LCLAT1 PE=1 SV=1	17.0694	16.9794	17.3743	16.8109	16.9403	16.0293	16.0499	16.6525	16.7966	16.4052	17.4052	16.8364	17.3938	17.2118	16.6563	16.9642	16.8747	17.25	17.5911	16.4516	16.6499	17.1809	17.0066	16.8579	17.3177	17.6634	15.966	TRUE
BDH1	622	BDH1	Isoform of Q02338, D-beta-hydroxybutyrate dehydrogenase, mitochondrial (Fragment)	tr|H7C2W1|H7C2W1_HUMAN Isoform of Q02338, D-beta-hydroxybutyrate dehydrogenase, mitochondrial (Fragment) OS=Homo sapiens OX=9606 GN=BDH1 PE=1 SV=1	17.7891	17.331	17.7132	16.379	17.4839	15.9796	16.2319	17.4058	16.641	16.4367	19.0415	17.1897	17.2926	17.3222	16.8986	16.7471	17.1696	16.8652	17.4533	16.6453	16.6472	16.8874	17.5378	18.4016	17.5153	18.4297	16.5586	TRUE
EIF4G2	1982	EIF4G2	Isoform of P78344, Eukaryotic translation initiation factor 4 gamma 2	tr|H0Y3P2|H0Y3P2_HUMAN Isoform of P78344, Eukaryotic translation initiation factor 4 gamma 2 OS=Homo sapiens OX=9606 GN=EIF4G2 PE=1 SV=1	22.7129	20.6899	21.8482	21.4815	20.9844	20.656	19.642	20.4988	20.9135	19.4771	23.3609	22.0356	21.5812	18.9992	21.0569	21.2978	20.3529	21.2859	22.027	21.6082	21.0761	21.3971	20.7864	21.008	20.2889	22.5667	20.3805	TRUE
RPL32	6161	RPL32	Isoform of P62910, 60S ribosomal protein L32 (Fragment)	tr|D3YTB1|D3YTB1_HUMAN Isoform of P62910, 60S ribosomal protein L32 (Fragment) OS=Homo sapiens OX=9606 GN=RPL32 PE=1 SV=1	24.3766	21.6084	23.3965	22.3847	22.7768	21.5253	21.9963	22.4944	22.1414	21.3956	24.5967	24.4048	22.566	21.4488	22.6036	22.1945	21.7021	21.9831	22.9822	23.0831	22.6222	22.3102	21.6202	22.9109	21.1711	23.3735	21.1403	TRUE
ABI3BP	25890	ABI3BP	Isoform of Q7Z7G0, Target of Nesh-SH3 (Fragment)	tr|H0Y897|H0Y897_HUMAN Isoform of Q7Z7G0, Target of Nesh-SH3 (Fragment) OS=Homo sapiens OX=9606 GN=ABI3BP PE=1 SV=1	20.7102	21.6651	22.4985	20.7124	21.2928	20.9368	20.5248	20.9873	20.1187	20.9865	21.3293	20.5872	20.8521	20.348	21.81	20.9868	21.829	20.4805	20.489	20.4579	22.0305	21.0752	20.8219	20.9595	19.5152	22.5197	21.1613	TRUE
OCIAD1	54940	OCIAD1	Isoform of Q9NX40, OCIA domain-containing protein 1 (Fragment)	tr|D6R918|D6R918_HUMAN Isoform of Q9NX40, OCIA domain-containing protein 1 (Fragment) OS=Homo sapiens OX=9606 GN=OCIAD1 PE=1 SV=1	16.6167	16.7711	15.9538	15.8766	16.7585	14.6308	15.7912	15.7037	15.8016	15.6656	18.2997	15.7977	15.3526	10.7908	16.8068	15.5792	15.2588	16.5031	15.6132	15.8066	16.1878	18.1447	15.5107	15.9018	13.5073	17.2983	16.0171	TRUE
CAMK2D	817	CAMK2D	Isoform of Q13557, Calcium/calmodulin-dependent protein kinase	tr|D6R938|D6R938_HUMAN Isoform of Q13557, Calcium/calmodulin-dependent protein kinase OS=Homo sapiens OX=9606 GN=CAMK2D PE=1 SV=1	22.5642	20.3174	22.8517	22.304	22.4288	21.3734	21.2019	22.1435	22.2336	21.5483	23.1322	22.3913	22.8219	20.8337	22.061	22.4406	21.0082	22.0553	22.51	21.9315	21.9424	22.2879	22.0511	23.1175	19.8945	23.4125	21.6979	TRUE
HNRNPAB	3182	HNRNPAB	Isoform of Q99729, Heterogeneous nuclear ribonucleoprotein A/B	tr|D6R9P3|D6R9P3_HUMAN Isoform of Q99729, Heterogeneous nuclear ribonucleoprotein A/B OS=Homo sapiens OX=9606 GN=HNRNPAB PE=1 SV=1	21.1385	21.039	21.6992	19.8451	22.0593	18.5058	20.6863	21.5428	20.6421	21.6622	22.6961	20.9542	21.1233	18.6986	21.2973	19.333	20.4918	17.9587	20.6086	19.7227	20.4594	18.9343	19.3425	18.7478	21.4328	21.1929	18.748	TRUE
GNPDA1	10007	GNPDA1	Isoform of P46926, Glucosamine-6-phosphate isomerase (Fragment)	tr|D6RAY7|D6RAY7_HUMAN Isoform of P46926, Glucosamine-6-phosphate isomerase (Fragment) OS=Homo sapiens OX=9606 GN=GNPDA1 PE=1 SV=1	18.8157	18.0574	18.0793	18.06	17.8325	17.3865	16.7251	17.4725	17.405	15.9585	19.3473	18.2151	18.1604	18.4354	18.5789	17.1906	17.5539	17.7592	18.5813	17.9757	17.9914	18.2344	16.9533	18.3426	18.3414	19.6444	17.4485	TRUE
TMEM33	55161	TMEM33	Isoform of P57088, Transmembrane protein 33 (Fragment)	tr|D6RAA6|D6RAA6_HUMAN Isoform of P57088, Transmembrane protein 33 (Fragment) OS=Homo sapiens OX=9606 GN=TMEM33 PE=1 SV=1	21.184	18.0243	21.1192	20.3981	20.417	19.5671	19.4103	20.0733	19.2774	16.8446	21.754	20.909	20.1928	18.4856	19.9656	20.1699	19.5206	20.0951	20.5019	20.2206	19.6016	20.755	20.6445	20.1662	16.7547	21.1171	19.3474	TRUE
RPL9	6133	RPL9	Isoform of P32969, 60S ribosomal protein L9 (Fragment)	tr|D6RAN4|D6RAN4_HUMAN Isoform of P32969, 60S ribosomal protein L9 (Fragment) OS=Homo sapiens OX=9606 GN=RPL9 PE=1 SV=8	22.5808	21.1368	22.1395	20.792	23.2794	20.3566	20.886	21.0511	21.1429	20.3771	23.7404	21.7716	21.5884	20.7607	21.7189	20.6402	20.9878	20.9144	21.675	21.399	21.4713	22.5054	20.9378	22.6068	18.7146	22.3625	21.7518	TRUE
CTBP1	1487	CTBP1	Isoform of Q13363, C-terminal-binding protein 1 (Fragment)	tr|E9PGB1|E9PGB1_HUMAN Isoform of Q13363, C-terminal-binding protein 1 (Fragment) OS=Homo sapiens OX=9606 GN=CTBP1 PE=1 SV=1	18.258	17.1375	18.2363	17.5977	16.6884	9.13399	16.2702	17.2208	16.57	16.3419	17.7216	17.6158	12.963	15.2313	9.14211	10.6502	13.119	11.4417	17.4136	16.8778	16.8504	12.9399	8.59018	9.57374	13.5073	9.96679	17.0322	TRUE
COPS4	51138	COPS4	Isoform of Q9BT78, COP9 signalosome complex subunit 4	tr|D6RAX7|D6RAX7_HUMAN Isoform of Q9BT78, COP9 signalosome complex subunit 4 OS=Homo sapiens OX=9606 GN=COPS4 PE=1 SV=1	17.7181	18.3361	19.0316	17.8382	18.2319	17.4865	17.1422	18.266	18.5093	17.092	19.505	17.9653	18.4169	17.9176	18.111	17.8923	17.7921	18.2358	18.5738	17.4714	17.7025	17.831	17.9154	18.2689	17.4394	19.077	17.43	TRUE
ELMOD2	255520	ELMOD2	Isoform of Q8IZ81, ELMO domain-containing protein 2 (Fragment)	tr|D6RBS5|D6RBS5_HUMAN Isoform of Q8IZ81, ELMO domain-containing protein 2 (Fragment) OS=Homo sapiens OX=9606 GN=ELMOD2 PE=1 SV=8	21.7164	21.4804	22.5738	21.2192	21.4131	20.7223	21.3285	21.9326	21.9819	21.0929	23.3192	21.8903	22.2782	21.0337	21.6546	20.0503	19.9649	20.1718	22.3023	22.6645	21.5562	12.9399	8.59018	9.57374	20.3079	22.5527	20.6729	TRUE
EIF4E	1977	EIF4E	Isoform of P06730, Eukaryotic translation initiation factor 4E	tr|D6RBW1|D6RBW1_HUMAN Isoform of P06730, Eukaryotic translation initiation factor 4E OS=Homo sapiens OX=9606 GN=EIF4E PE=1 SV=1	20.2367	17.1814	21.2301	19.1272	20.4709	18.8812	17.835	18.6617	19.0282	17.8762	22.6031	20.9891	21.6813	16.5791	21.5077	18.7292	19.3681	20.0438	20.4119	19.5153	20.5644	18.971	18.1007	20.7051	17.8167	20.756	19.5411	TRUE
NHP2	55651	NHP2	Isoform of Q9NX24, Ribonucloprotein (Fragment)	tr|D6RC52|D6RC52_HUMAN Isoform of Q9NX24, Ribonucloprotein (Fragment) OS=Homo sapiens OX=9606 GN=NHP2 PE=1 SV=1	18.0979	18.3517	17.9716	17.1221	18.6012	17.1477	17.8249	18.0303	17.8733	17.8009	18.2101	17.8908	18.0675	17.1232	17.3498	17.4278	17.8047	17.1815	17.7444	17.3578	17.1035	17.0492	16.8165	16.8202	18.661	18.3405	17.2793	TRUE
CISD2	493856	CISD2	Isoform of Q8N5K1, CDGSH iron-sulfur domain-containing protein 2	tr|D6RCF4|D6RCF4_HUMAN Isoform of Q8N5K1, CDGSH iron-sulfur domain-containing protein 2 OS=Homo sapiens OX=9606 GN=CISD2 PE=1 SV=1	17.3634	17.1912	17.6047	16.8584	17.6186	16.1552	16.7334	16.5764	17.0003	16.798	17.8259	16.4334	17.5693	17.4158	16.9576	16.7502	16.2987	16.289	16.9819	16.7337	15.844	17.2006	16.9533	17.0555	16.1485	17.5135	15.8368	TRUE
HINT1	3094	HINT1	Isoform of P49773, Histidine triad nucleotide-binding protein 1	tr|D6RD60|D6RD60_HUMAN Isoform of P49773, Histidine triad nucleotide-binding protein 1 OS=Homo sapiens OX=9606 GN=HINT1 PE=1 SV=1	23.1981	22.859	23.4054	20.1375	20.9933	9.13399	8.32459	10.6509	9.19261	20.375	22.0182	21.0469	20.2566	21.7278	19.9448	20.3696	20.0829	20.3307	8.6762	7.65263	10.1045	20.6192	20.6051	19.8511	13.5073	9.96679	19.8791	TRUE
SAR1B	51128	SAR1B	Isoform of Q9Y6B6, GTP-binding protein SAR1b (Fragment)	tr|D6RD69|D6RD69_HUMAN Isoform of Q9Y6B6, GTP-binding protein SAR1b (Fragment) OS=Homo sapiens OX=9606 GN=SAR1B PE=1 SV=1	19.2076	17.1105	18.4782	18.9833	19.3681	18.4729	18.2393	18.532	18.4838	18.7673	19.8735	19.5855	19.5332	18.8785	18.8323	17.7997	17.4636	17.4749	19.5638	17.6126	17.4155	18.4984	18.2341	18.3901	18.8831	20.2395	18.6835	TRUE
UBE2K	3093	UBE2K	Isoform of P61086, Ubiquitin-conjugating enzyme E2 K (Fragment)	tr|D6RDM7|D6RDM7_HUMAN Isoform of P61086, Ubiquitin-conjugating enzyme E2 K (Fragment) OS=Homo sapiens OX=9606 GN=UBE2K PE=1 SV=1	20.2556	19.7481	20.5958	19.4471	19.8525	19.0111	18.6614	18.9225	19.1812	19.659	21.1805	20.4783	19.9577	19.2585	19.3539	19.3889	18.928	19.2944	19.4071	19.2581	18.8871	20.2014	18.469	19.7271	19.3363	21.1936	18.7922	TRUE
PAIP1	10605	PAIP1	Isoform of Q9H074, Polyadenylate-binding protein-interacting protein 1	tr|D6REB4|D6REB4_HUMAN Isoform of Q9H074, Polyadenylate-binding protein-interacting protein 1 OS=Homo sapiens OX=9606 GN=PAIP1 PE=1 SV=1	18.3984	18.0653	18.5896	18.3494	18.7702	17.588	18.0288	17.8278	17.2713	17.6973	18.5439	18.3641	18.3491	18.3346	18.3187	18.3012	17.8726	18.2736	19.6274	18.51	18.3072	18.2899	17.9353	17.9166	18.2177	18.9552	18.1141	TRUE
CSNK1A1	1452	CSNK1A1	Isoform of P48729, Casein kinase I isoform alpha	tr|D6REM4|D6REM4_HUMAN Isoform of P48729, Casein kinase I isoform alpha OS=Homo sapiens OX=9606 GN=CSNK1A1 PE=1 SV=1	21.4937	19.5235	21.6158	20.5632	21.0622	19.3911	18.9865	19.1199	19.7543	16.5683	22.3524	21.2298	21.597	17.8906	20.2409	20.4335	19.3034	19.6074	21.7436	20.2714	20.5039	19.6092	18.8932	20.9095	17.1196	21.3955	19.2523	TRUE
SEPTIN11	55752	SEPTIN11	Isoform of Q9NVA2, Septin	tr|D6RGI3|D6RGI3_HUMAN Isoform of Q9NVA2, Septin OS=Homo sapiens OX=9606 GN=SEPTIN11 PE=1 SV=1	17.7572	17.135	17.6722	18.0382	17.5569	16.5913	16.739	17.41	18.1317	17.2964	18.1628	17.2436	17.5944	17.7056	17.4763	17.2415	17.1343	17.4998	18.2523	17.4831	17.8357	17.0536	16.6964	17.038	17.6777	18.2559	17.5621	TRUE
SEC31A	22872	SEC31A	Isoform of O94979, Protein transport protein Sec31A	tr|D6REX3|D6REX3_HUMAN Isoform of O94979, Protein transport protein Sec31A OS=Homo sapiens OX=9606 GN=SEC31A PE=1 SV=1	22.4221	19.4724	22.3073	21.0607	21.621	19.7263	19.8388	20.426	21.3503	20.9369	22.7851	21.958	22.5346	19.1399	21.495	21.3328	20.4161	19.6893	21.8197	20.4393	20.3564	21.1989	20.7221	21.5717	17.8587	20.4832	19.848	TRUE
CYB5B	80777	CYB5B	Isoform of O43169, Cytochrome b5 type B	tr|D6RFH4|D6RFH4_HUMAN Isoform of O43169, Cytochrome b5 type B OS=Homo sapiens OX=9606 GN=CYB5B PE=1 SV=2	19.4299	17.5245	19.3089	19.7244	19.9298	17.7062	18.2252	18.9161	18.9563	16.987	20.0073	19.1461	19.0042	17.6551	17.8234	19.5568	17.6229	18.1512	16.8473	15.5128	17.5748	19.6515	18.9147	19.6468	18.5575	20.0217	18.6807	TRUE
SDHA	6389	SDHA	Isoform of P31040, Succinate dehydrogenase [ubiquinone] flavoprotein subunit, mitochondrial	tr|D6RFM5|D6RFM5_HUMAN Isoform of P31040, Succinate dehydrogenase [ubiquinone] flavoprotein subunit, mitochondrial OS=Homo sapiens OX=9606 GN=SDHA PE=1 SV=1	20.4571	20.6567	20.787	19.3346	20.5274	18.8038	18.4396	19.6192	20.0286	19.2258	21.9835	19.9819	19.2849	17.7647	19.6699	19.7537	18.7503	18.6738	20.1858	19.4658	19.207	18.9331	18.5234	19.0594	16.8461	21.1472	18.3279	TRUE
COL12A1	1303	COL12A1	Isoform of Q99715, Collagen alpha-1(XII) chain	tr|D6RGG3|D6RGG3_HUMAN Isoform of Q99715, Collagen alpha-1(XII) chain OS=Homo sapiens OX=9606 GN=COL12A1 PE=1 SV=1	13.8126	12.313	11.9032	9.00144	12.9132	9.13399	14.9778	17.215	18.9461	18.611	20.5634	19.5151	12.963	10.7908	9.14211	10.6502	13.119	11.4417	8.6762	14.8489	14.4553	12.9399	8.59018	9.57374	13.5073	9.96679	9.09643	TRUE
COX7A2	1347	COX7A2	Isoform of P14406, Cytochrome c oxidase subunit 7A2, mitochondrial	tr|D6RIE3|D6RIE3_HUMAN Isoform of P14406, Cytochrome c oxidase subunit 7A2, mitochondrial OS=Homo sapiens OX=9606 GN=COX7A2 PE=1 SV=1	20.4529	21.3639	20.5187	18.9698	19.2956	19.0118	20.2214	20.3212	19.7805	17.9307	21.5327	20.848	20.1343	19.2357	20.5721	19.0283	19.7636	19.6848	20.6514	19.6006	20.8131	18.5275	18.5092	18.865	17.1525	20.404	18.3803	TRUE
MRPS27	23107	MRPS27	Isoform of Q92552, 28S ribosomal protein S27, mitochondrial	tr|D6RJC7|D6RJC7_HUMAN Isoform of Q92552, 28S ribosomal protein S27, mitochondrial OS=Homo sapiens OX=9606 GN=MRPS27 PE=1 SV=1	16.068	14.3004	15.6793	14.9496	12.9132	9.13399	8.32459	15.062	14.979	16.081	17.6315	15.8289	15.221	10.7908	15.3499	15.8852	14.9185	11.4417	15.2925	15.8704	15.5335	16.0493	15.2587	15.8036	13.5073	15.9561	14.8423	TRUE
ASPH	444	ASPH	Isoform of Q12797, Aspartyl/asparaginyl beta-hydroxylase	tr|E5RHJ2|E5RHJ2_HUMAN Isoform of Q12797, Aspartyl/asparaginyl beta-hydroxylase OS=Homo sapiens OX=9606 GN=ASPH PE=1 SV=1	16.9447	16.8237	17.1877	16.4617	16.9865	16.651	16.4587	16.8461	16.796	12.8244	16.8514	16.5464	16.3883	16.8614	16.4237	17.4329	16.5716	17.1449	8.6762	16.0768	10.1045	17.3836	17.2673	17.5059	17.3213	16.9105	16.4176	TRUE
TBCA	6902	TBCA	Isoform of O75347, Tubulin-specific chaperone A	tr|E5RIW3|E5RIW3_HUMAN Isoform of O75347, Tubulin-specific chaperone A OS=Homo sapiens OX=9606 GN=TBCA PE=1 SV=1	20.351	19.6396	18.9343	17.0317	20.3307	17.0532	17.4394	18.0072	17.0504	17.6931	19.6468	17.7702	17.931	18.0339	17.9005	18.0042	17.6091	18.0165	17.7294	17.8355	17.595	12.9399	8.59018	9.57374	17.6226	18.8744	17.7609	TRUE
ELOC	6921	ELOC	Isoform of Q15369, Elongin-C (Fragment)	tr|E5RHG8|E5RHG8_HUMAN Isoform of Q15369, Elongin-C (Fragment) OS=Homo sapiens OX=9606 GN=ELOC PE=1 SV=1	21.0358	20.0985	21.4838	21.0855	20.4109	20.3052	20.0513	20.8844	20.94	19.483	21.6577	21.485	21.2976	19.0372	21.3367	20.6915	20.4008	20.8007	21.2341	20.2082	20.4397	21.0676	20.601	20.9543	18.8238	22.3949	20.1856	TRUE
ARFGAP1	55738	ARFGAP1	Isoform of Q8N6T3, ADP-ribosylation factor GTPase-activating protein 1 (Fragment)	tr|E5RHT6|E5RHT6_HUMAN Isoform of Q8N6T3, ADP-ribosylation factor GTPase-activating protein 1 (Fragment) OS=Homo sapiens OX=9606 GN=ARFGAP1 PE=1 SV=2	17.093	16.6535	16.93	16.7927	16.9657	15.8758	16.8039	17.1974	17.1724	16.8695	18.1654	16.8529	18.3043	17.7321	17.2375	16.8646	16.4173	16.9016	17.2989	16.5002	16.3089	17.247	17.01	17.0345	17.2193	17.5015	16.6163	TRUE
ERLIN2	11160	ERLIN2	Isoform of O94905, Erlin-2 (Fragment)	tr|E5RHW4|E5RHW4_HUMAN Isoform of O94905, Erlin-2 (Fragment) OS=Homo sapiens OX=9606 GN=ERLIN2 PE=1 SV=1	21.1647	18.9149	22.1103	20.8182	21.12	20.1053	20.1312	20.3715	20.4153	20.2328	21.8826	21.1679	21.6836	18.7585	20.8832	21.0021	20.338	19.7802	21.7286	20.6375	20.2012	20.5435	20.6657	21.1367	17.9789	22.2944	20.3546	TRUE
RPL30	6156	RPL30	Isoform of P62888, 60S ribosomal protein L30 (Fragment)	tr|E5RI99|E5RI99_HUMAN Isoform of P62888, 60S ribosomal protein L30 (Fragment) OS=Homo sapiens OX=9606 GN=RPL30 PE=1 SV=1	23.0307	22.2653	23.4742	22.5312	22.2663	22.1555	21.7075	22.3678	22.3304	21.4785	23.4276	23.2513	22.8525	20.7582	22.5542	22.3723	22.0176	22.1378	22.8221	22.1589	22.3134	22.0035	22.4155	22.3239	20.8068	23.3317	21.636	TRUE
DNPEP	23549	DNPEP	Isoform of Q9ULA0, Aspartyl aminopeptidase	tr|E7EMB6|E7EMB6_HUMAN Isoform of Q9ULA0, Aspartyl aminopeptidase OS=Homo sapiens OX=9606 GN=DNPEP PE=1 SV=2	17.3443	16.9056	17.2229	17.015	16.3643	16.0335	16.1239	16.7121	16.2304	12.8244	9.27773	16.2536	16.5486	17.0268	16.6607	17.4283	17.2824	16.076	17.1182	16.1229	16.2327	17.3241	17.0854	17.118	13.5073	9.96679	17.1703	TRUE
RPL26L1	51121	RPL26L1	Isoform of P61254, 60S ribosomal protein L26 (Fragment)	tr|J3QRI7|J3QRI7_HUMAN Isoform of P61254, 60S ribosomal protein L26 (Fragment) OS=Homo sapiens OX=9606 GN=RPL26 PE=3 SV=1	23.6018	22.6174	23.7028	23.5146	23.37	22.7471	21.9697	23.1173	23.2687	22.8338	24.5781	23.8614	22.6842	22.1876	23.6228	22.4794	21.8919	22.1123	24.0399	22.6147	22.4403	12.9399	8.59018	9.57374	20.6646	24.6276	22.6729	TRUE
SWAP70	23075	SWAP70	Isoform of Q9UH65, Switch-associated protein 70	tr|E7EMB1|E7EMB1_HUMAN Isoform of Q9UH65, Switch-associated protein 70 OS=Homo sapiens OX=9606 GN=SWAP70 PE=1 SV=1	18.8346	17.6686	17.9718	16.5005	17.0232	17.7785	16.1922	18.001	19.367	16.3618	18.5246	17.3421	17.8113	17.818	17.5936	16.4543	16.3973	16.7909	16.9992	16.4017	16.5068	17.4734	17.2314	17.2797	15.5114	19.4985	16.4525	TRUE
ITGA2	3673	ITGA2	Isoform of P17301, Integrin alpha-2	tr|E7EMF1|E7EMF1_HUMAN Isoform of P17301, Integrin alpha-2 OS=Homo sapiens OX=9606 GN=ITGA2 PE=1 SV=1	18.3425	17.652	18.0422	17.3941	18.4271	16.1858	17.3929	16.9773	17.9953	19.2155	18.0213	17.6602	17.8467	15.8373	17.1651	17.4434	16.7086	17.2447	17.9278	17.2119	17.3764	18.375	16.7305	15.8058	17.4179	17.8284	17.1986	TRUE
FLOT2	2319	FLOT2	Isoform of Q14254, Flotillin	tr|J3QLD9|J3QLD9_HUMAN Isoform of Q14254, Flotillin OS=Homo sapiens OX=9606 GN=FLOT2 PE=1 SV=1	18.7925	17.7529	18.0936	17.633	17.824	16.4654	16.5943	17.6039	17.6561	17.2894	19.4036	17.3188	17.4767	17.5085	17.1643	17.416	16.9156	16.4003	18.6449	17.5743	16.9717	17.3431	17.1412	17.0746	17.8908	19.1714	17.3905	TRUE
NPC2	10577	NPC2	Isoform of P61916, Epididymal secretory protein E1 (Fragment)	tr|G3V2V8|G3V2V8_HUMAN Isoform of P61916, Epididymal secretory protein E1 (Fragment) OS=Homo sapiens OX=9606 GN=NPC2 PE=1 SV=1	16.7975	17.3294	16.5775	17.9349	18.3457	16.5914	16.4936	15.681	16.4167	12.8244	16.9374	15.6456	17.1054	17.2657	16.8714	15.5421	16.0216	17.2021	16.2846	16.8354	17.0177	17.4825	17.4027	18.7808	16.2727	19.2609	17.1948	TRUE
RAB1A	5861	RAB1A	Isoform of P62820, Ras-related protein Rab-1A	tr|E7END7|E7END7_HUMAN Isoform of P62820, Ras-related protein Rab-1A OS=Homo sapiens OX=9606 GN=RAB1A PE=1 SV=1	25.7276	23.2223	25.4956	24.537	24.9597	24.1814	23.403	23.8777	24.1824	21.8709	25.9786	25.5483	25.5647	22.0827	24.5609	24.992	23.5673	24.4844	25.0998	25.255	25.0422	24.5776	23.7219	24.9415	21.1697	25.9735	23.8198	TRUE
RPL14	9045	RPL14	Isoform of P50914, 60S ribosomal protein L14	tr|E7EPB3|E7EPB3_HUMAN Isoform of P50914, 60S ribosomal protein L14 OS=Homo sapiens OX=9606 GN=RPL14 PE=1 SV=1	25.1885	22.4454	24.8147	24.1598	24.1602	23.0846	22.7964	23.454	24.0547	21.6909	25.818	24.5063	24.5843	22.5188	24.1327	23.6156	22.9144	22.3468	24.6597	23.9725	23.376	23.313	22.8451	23.7188	20.0918	24.6798	21.9852	TRUE
SEPTIN7	989	SEPTIN7	Isoform of Q16181, Septin	tr|E7ES33|E7ES33_HUMAN Isoform of Q16181, Septin OS=Homo sapiens OX=9606 GN=SEPTIN7 PE=1 SV=3	22.7897	21.8115	22.8697	22.3528	22.5885	21.7365	21.6022	22.5511	22.5797	21.4521	23.4425	22.725	22.7678	21.009	22.6577	22.0551	21.8479	21.4477	22.762	21.8252	21.7803	22.1923	21.6041	22.1036	19.9412	23.6077	21.5717	TRUE
NDUFV2	4729	NDUFV2	Isoform of P19404, NADH dehydrogenase [ubiquinone] flavoprotein 2, mitochondrial	tr|E7EPT4|E7EPT4_HUMAN Isoform of P19404, NADH dehydrogenase [ubiquinone] flavoprotein 2, mitochondrial OS=Homo sapiens OX=9606 GN=NDUFV2 PE=1 SV=1	18.7201	20.3493	19.0501	18.0375	20.0858	17.2722	19.1148	19.2719	18.428	18.9551	20.7578	18.9775	18.5614	18.3448	18.9289	17.6408	18.5145	18.3518	19.0454	18.105	18.1914	18.8324	17.4222	17.5739	19.5437	19.0477	17.6618	TRUE
TMED2	10959	TMED2	Isoform of Q15363, Transmembrane emp24 domain-containing protein 2	tr|F5GX39|F5GX39_HUMAN Isoform of Q15363, Transmembrane emp24 domain-containing protein 2 OS=Homo sapiens OX=9606 GN=TMED2 PE=1 SV=1	21.723	19.5244	21.7505	21.5083	21.336	19.4752	18.1028	20.4173	21.09	18.9069	19.8416	19.8742	21.5069	18.795	19.1326	22.2843	18.7472	20.5624	22.4087	20.0865	19.0256	20.2688	21.0532	21.5452	17.5321	22.4982	19.7857	TRUE
IDH3G	3421	IDH3G	Isoform of P51553, Isocitrate dehydrogenase [NAD] subunit gamma, mitochondrial (Fragment)	tr|H7C1W2|H7C1W2_HUMAN Isoform of P51553, Isocitrate dehydrogenase [NAD] subunit gamma, mitochondrial (Fragment) OS=Homo sapiens OX=9606 GN=IDH3G PE=1 SV=1	18.1296	17.3259	18.7261	18.2439	18.0103	17.5934	17.8915	17.7502	17.7174	17.434	18.742	18.4175	18.4102	17.4007	17.9762	17.2929	17.6978	18.0365	18.7878	17.2472	17.178	17.3703	17.2549	17.4929	18.1512	18.7112	17.8237	TRUE
WASHC5	9897	WASHC5	Isoform of Q12768, WASH complex subunit 5	tr|E7EQI7|E7EQI7_HUMAN Isoform of Q12768, WASH complex subunit 5 OS=Homo sapiens OX=9606 GN=WASHC5 PE=1 SV=1	18.8937	17.5097	18.9348	17.7548	17.963	16.5344	18.6158	17.269	18.1127	18.6297	20.1715	19.1333	18.1317	17.9308	17.6699	17.9436	16.5601	17.6531	18.4304	18.2468	18.3403	18.0516	18.0142	18.2237	17.9809	19.4078	16.404	TRUE
CWH43	80157	CWH43	Isoform of Q9H720, PGAP2-interacting protein	tr|E7EQL2|E7EQL2_HUMAN Isoform of Q9H720, PGAP2-interacting protein OS=Homo sapiens OX=9606 GN=CWH43 PE=1 SV=1	21.1917	17.4628	21.2384	19.9811	19.8856	19.3677	18.5414	18.755	19.3234	16.7987	21.2638	20.4513	20.1358	19.7147	20.1143	19.7365	18.0895	18.8482	20.845	20.1457	19.5554	19.1227	18.8288	20.0391	17.4004	20.5603	17.8369	TRUE
EZR	7430	EZR	Isoform of P15311, Ezrin	tr|E7EQR4|E7EQR4_HUMAN Isoform of P15311, Ezrin OS=Homo sapiens OX=9606 GN=EZR PE=1 SV=3	25.1842	25.2556	25.4583	24.5555	24.7904	23.8474	24.3805	24.4761	24.2253	23.8292	25.7167	24.7414	25.3264	24.3562	25.0613	23.9697	23.697	24.693	24.3174	24.0631	24.5788	24.9712	24.1423	24.9696	22.6493	25.8515	24.2538	TRUE
ERMP1	79956	ERMP1	Isoform of Q7Z2K6, Endoplasmic reticulum metallopeptidase 1	tr|E7ER77|E7ER77_HUMAN Isoform of Q7Z2K6, Endoplasmic reticulum metallopeptidase 1 OS=Homo sapiens OX=9606 GN=ERMP1 PE=1 SV=1	19.8153	18.7706	20.5421	18.4307	19.4367	18.7646	18.8339	19.5412	18.076	18.9179	20.2447	18.7677	18.4859	18.3154	18.5734	19.5697	19.9425	19.0673	19.4319	19.4599	19.0193	19.5202	20.0616	19.8082	19.8832	20.7026	19.2192	TRUE
CRYBG2	55057	CRYBG2	Isoform of Q8N1P7, Beta/gamma crystallin domain-containing protein 2	tr|E7ET48|E7ET48_HUMAN Isoform of Q8N1P7, Beta/gamma crystallin domain-containing protein 2 OS=Homo sapiens OX=9606 GN=CRYBG2 PE=1 SV=2	19.9217	17.4422	19.5497	18.49	20.078	17.8679	18.2263	19.1701	18.231	19.6279	20.1785	19.4819	19.1774	19.4142	19.9536	17.7347	19.5823	17.6828	19.5955	18.3031	18.4299	17.922	17.8681	18.2828	17.3145	20.1363	16.443	TRUE
PPP3CA	5530	PPP3CA	Isoform of Q08209, Serine/threonine-protein phosphatase	tr|E7ETC2|E7ETC2_HUMAN Isoform of Q08209, Serine/threonine-protein phosphatase OS=Homo sapiens OX=9606 GN=PPP3CA PE=1 SV=1	21.8043	18.5756	21.0687	21.187	21.6693	19.2789	19.4405	21.1436	20.8263	20.6918	21.5367	20.287	20.3892	19.8711	20.2971	21.3029	20.7136	19.5004	21.7483	19.4373	19.4751	20.8535	20.0111	19.5652	17.6698	22.3938	19.7655	TRUE
RBMS1	5937	RBMS1	Isoform of P29558, RNA-binding motif, single-stranded-interacting protein 1	tr|E7ETU5|E7ETU5_HUMAN Isoform of P29558, RNA-binding motif, single-stranded-interacting protein 1 OS=Homo sapiens OX=9606 GN=RBMS1 PE=1 SV=1	18.9473	17.717	20.0069	19.1331	19.6308	17.9091	18.1509	18.6004	18.7098	18.6728	19.8007	19.4214	19.0168	18.4427	18.246	18.4466	17.3503	17.9603	18.5673	18.4437	17.7855	18.7566	18.4148	18.4822	18.4009	19.2132	17.8622	TRUE
UGP2	7360	UGP2	Isoform of Q16851, UTP--glucose-1-phosphate uridylyltransferase	tr|E7EUC7|E7EUC7_HUMAN Isoform of Q16851, UTP--glucose-1-phosphate uridylyltransferase OS=Homo sapiens OX=9606 GN=UGP2 PE=1 SV=1	23.9195	23.4633	23.9628	23.6361	23.6968	22.5105	22.5983	23.3418	23.6213	22.2743	24.8676	22.9798	24.2835	22.9054	23.67	22.7811	23.0626	23.1627	24.1862	23.0445	22.8161	23.8194	22.8176	23.7441	20.8461	24.4555	22.4384	TRUE
EIF4G1	1981	EIF4G1	Isoform of Q04637, Eukaryotic translation initiation factor 4 gamma 1	tr|E7EX73|E7EX73_HUMAN Isoform of Q04637, Eukaryotic translation initiation factor 4 gamma 1 OS=Homo sapiens OX=9606 GN=EIF4G1 PE=1 SV=1	24.4492	22.0761	23.8881	23.6031	23.5663	22.5491	22.3596	23.0353	23.6493	22.7003	24.7756	23.8059	24.179	21.1366	23.6022	23.3764	22.8994	22.658	24.2178	23.2032	23.0212	23.2547	22.4443	23.2736	20.9884	24.7028	22.3236	TRUE
KLC1	3831	KLC1	Isoform of Q07866, Kinesin light chain	tr|G5E9S8|G5E9S8_HUMAN Isoform of Q07866, Kinesin light chain OS=Homo sapiens OX=9606 GN=KLC1 PE=1 SV=1	20.3991	18.914	20.1096	19.8722	20.4718	19.0289	17.6568	19.7568	20.4446	19.1391	20.7513	20.0658	20.2817	17.7816	19.5569	18.4589	18.7399	18.8156	19.8094	18.917	18.5954	19.635	18.2673	18.4958	18.0022	20.8898	17.9172	TRUE
CYFIP2	26999	CYFIP2	Isoform of Q96F07, Cytoplasmic FMR1-interacting protein	tr|E7EVJ5|E7EVJ5_HUMAN Isoform of Q96F07, Cytoplasmic FMR1-interacting protein OS=Homo sapiens OX=9606 GN=CYFIP2 PE=1 SV=1	16.3515	15.4115	11.9032	16.3353	14.0951	15.4201	8.32459	10.6509	9.19261	12.8244	17.5147	15.5237	15.3013	10.7908	15.1434	15.7528	13.119	15.1077	14.4335	15.6106	16.5994	17.0116	15.6259	16.9532	13.5073	15.5914	15.0623	TRUE
SQLE	6713	SQLE	Isoform of Q14534, Squalene monooxygenase	tr|E7EVQ6|E7EVQ6_HUMAN Isoform of Q14534, Squalene monooxygenase OS=Homo sapiens OX=9606 GN=SQLE PE=1 SV=1	20.1104	17.493	19.4025	18.8249	18.1068	18.1036	17.7203	17.2073	17.7472	15.8801	20.1712	18.8806	18.0619	18.2274	18.1696	19.0742	17.4923	18.1401	19.0053	20.1989	18.0371	18.7446	18.6897	19.5746	18.4065	18.9938	18.2118	TRUE
NDUFB5	4711	NDUFB5	Isoform of O43674, Complex I-SGDH	tr|E7EWP0|E7EWP0_HUMAN Isoform of O43674, Complex I-SGDH OS=Homo sapiens OX=9606 GN=NDUFB5 PE=1 SV=1	18.1759	17.0963	17.3234	17.6257	18.0864	9.13399	16.1662	16.6961	16.7735	17.5999	20.3298	17.0524	16.8396	17.3795	17.1866	17.2838	16.693	17.1961	16.6925	17.0494	16.9077	17.1478	16.9129	16.9269	13.5073	9.96679	17.4637	TRUE
CALD1	800	CALD1	Isoform of Q05682, Caldesmon	tr|E9PGZ1|E9PGZ1_HUMAN Isoform of Q05682, Caldesmon OS=Homo sapiens OX=9606 GN=CALD1 PE=1 SV=1	21.154	20.4188	21.2469	20.2008	20.5196	20.5566	20.2113	20.4353	20.4256	19.8185	20.784	19.8982	19.9214	19.4936	19.7975	18.9006	18.5466	18.8936	20.0554	19.4467	19.4542	19.2269	19.0015	19.3224	20.7655	22.4091	19.778	TRUE
HK2	3099	HK2	Isoform of P52789, Hexokinase	tr|E9PB90|E9PB90_HUMAN Isoform of P52789, Hexokinase OS=Homo sapiens OX=9606 GN=HK2 PE=1 SV=1	17.3945	16.8971	18.5183	16.9879	17.356	16.7495	16.9108	17.1885	17.4032	17.7751	17.2128	19.3519	16.7257	17.1258	16.7697	10.6502	13.119	11.4417	17.9399	16.7575	17.1475	18.081	18.4197	16.9195	17.825	18.5865	16.2784	TRUE
PAICS	10606	PAICS	Isoform of P22234, AIR carboxylase (Fragment)	tr|E9PBS1|E9PBS1_HUMAN Isoform of P22234, AIR carboxylase (Fragment) OS=Homo sapiens OX=9606 GN=PAICS PE=1 SV=1	20.7906	21.2013	22.0524	20.6839	18.8465	21.0334	19.5082	18.3662	20.6303	20.7098	21.9401	21.5408	20.8186	19.1319	20.8737	19.6568	19.6399	22.3267	20.9261	20.4047	21.1082	21.116	21.0397	21.9475	20.4001	22.4983	21.301	TRUE
SUMF2	25870	SUMF2	Isoform of Q8NBJ7, Inactive C-alpha-formylglycine-generating enzyme 2	tr|E9PBT8|E9PBT8_HUMAN Isoform of Q8NBJ7, Inactive C-alpha-formylglycine-generating enzyme 2 OS=Homo sapiens OX=9606 GN=SUMF2 PE=1 SV=1	15.9252	17.6052	17.8698	18.665	18.8587	16.3261	17.0786	17.3696	17.5812	17.5798	19.2218	17.8548	17.2609	18.4977	19.0565	17.3426	17.0574	16.6687	17.3348	16.5787	16.8892	12.9399	8.59018	9.57374	15.21	18.0895	18.3356	TRUE
TNC	3371	TNC	Isoform of P24821, Tenascin	tr|E9PC84|E9PC84_HUMAN Isoform of P24821, Tenascin OS=Homo sapiens OX=9606 GN=TNC PE=1 SV=1	15.9681	14.6238	15.8422	18.8733	19.037	13.0202	20.0924	23.1668	26.0198	24.2281	15.7255	16.6851	14.3538	15.8646	15.4411	13.3603	14.9332	19.7469	15.5738	16.0957	15.6386	16.7177	16.8317	18.1469	24.5824	17.3161	16.9553	TRUE
TOP2B	7155	TOP2B	Isoform of Q02880, DNA topoisomerase 2 (Fragment)	tr|E9PCY5|E9PCY5_HUMAN Isoform of Q02880, DNA topoisomerase 2 (Fragment) OS=Homo sapiens OX=9606 GN=TOP2B PE=1 SV=1	17.4944	16.3878	16.4956	16.277	16.4828	15.001	8.32459	15.8184	15.6243	17.1461	17.9365	17.686	15.6085	10.7908	16.5855	16.3536	15.7621	16.3159	16.6351	17.0329	16.5079	12.9399	15.8447	16.3914	13.5073	17.019	16.1541	TRUE
HNRNPH1	3187	HNRNPH1	Isoform of P31943, Heterogeneous nuclear ribonucleoprotein H	tr|E9PCY7|E9PCY7_HUMAN Isoform of P31943, Heterogeneous nuclear ribonucleoprotein H OS=Homo sapiens OX=9606 GN=HNRNPH1 PE=1 SV=1	23.1601	22.8553	24.098	23.1499	23.525	22.3312	22.3002	23.0969	23.212	22.6247	24.3771	24.0463	23.1622	22.1001	23.739	22.3931	22.1771	22.9067	23.5081	22.6533	23.0485	23.3396	22.6461	22.3045	22.1066	24.4882	21.5307	TRUE
MYO1B	4430	MYO1B	Isoform of O43795, Unconventional myosin-Ib	tr|E9PDF6|E9PDF6_HUMAN Isoform of O43795, Unconventional myosin-Ib OS=Homo sapiens OX=9606 GN=MYO1B PE=1 SV=1	24.2622	21.6593	24.005	23.2646	23.0134	22.1554	22.2691	22.7837	23.0968	21.1333	24.5784	23.5121	23.4909	21.7451	23.6183	23.7241	22.8128	22.8705	23.7595	23.1476	22.7362	23.4253	22.3818	23.0857	19.0353	24.156	22.0499	TRUE
SUCLG2	8801	SUCLG2	Isoform of Q96I99, Succinate--CoA ligase [GDP-forming] subunit beta, mitochondrial	tr|E9PDQ8|E9PDQ8_HUMAN Isoform of Q96I99, Succinate--CoA ligase [GDP-forming] subunit beta, mitochondrial OS=Homo sapiens OX=9606 GN=SUCLG2 PE=1 SV=1	18.6629	17.9609	18.619	18.3167	19.0065	17.5171	17.6036	17.8605	18.1909	18.2667	20.0679	18.5	18.4918	18.2873	19.2941	17.776	16.6695	17.4686	18.6011	17.6011	17.1142	18.1082	17.8997	17.8861	18.4601	19.1518	17.4381	TRUE
FUBP1	8880	FUBP1	Isoform of Q96AE4, Far upstream element-binding protein 1	tr|E9PEB5|E9PEB5_HUMAN Isoform of Q96AE4, Far upstream element-binding protein 1 OS=Homo sapiens OX=9606 GN=FUBP1 PE=1 SV=1	20.3924	18.6663	19.5476	19.0063	19.5005	17.42	18.5697	19.1043	20.0228	19.2447	20.446	19.6183	19.6791	19.3675	19.6655	18.6681	18.7359	18.9733	19.0793	18.5645	18.7281	18.1761	18.0129	18.2869	19.6072	19.6414	17.8829	TRUE
ITGB6	3694	ITGB6	Isoform of P18564, Integrin beta	tr|E9PEE8|E9PEE8_HUMAN Isoform of P18564, Integrin beta OS=Homo sapiens OX=9606 GN=ITGB6 PE=1 SV=1	20.5696	18.0381	20.6857	20.4576	19.541	17.8688	19.2286	20.0845	20.0867	19.2997	20.5829	20.7322	20.5749	17.5462	19.2648	19.7823	18.8397	17.1287	20.5852	19.101	18.5904	18.7441	18.5465	17.7358	19.0192	21.4688	19.647	TRUE
NUP155	9631	NUP155	Isoform of O75694, Nuclear pore complex protein Nup155	tr|E9PF10|E9PF10_HUMAN Isoform of O75694, Nuclear pore complex protein Nup155 OS=Homo sapiens OX=9606 GN=NUP155 PE=1 SV=1	18.7158	17.6277	19.5292	18.7987	17.6268	18.0536	17.2078	18.114	19.1205	16.3564	20.1426	19.361	18.6247	17.6635	18.6787	18.9038	18.4281	18.6254	18.5727	18.9869	18.8822	19.5512	19.4156	18.9223	18.8007	20.4616	18.0147	TRUE
TBL2	26608	TBL2	Isoform of Q9Y4P3, Transducin beta-like protein 2	tr|E9PF19|E9PF19_HUMAN Isoform of Q9Y4P3, Transducin beta-like protein 2 OS=Homo sapiens OX=9606 GN=TBL2 PE=1 SV=1	18.2214	17.8933	18.3907	17.8913	17.7291	9.13399	16.6565	17.8645	17.762	18.6437	18.3247	17.6283	17.4204	17.6303	17.4092	17.557	17.4296	17.7838	17.686	17.0198	16.3848	17.6535	17.4076	17.4748	13.5073	9.96679	17.5222	TRUE
CCDC18	343099	CCDC18	Isoform of Q5T9S5, Coiled-coil domain-containing protein 18	tr|E9PFB9|E9PFB9_HUMAN Isoform of Q5T9S5, Coiled-coil domain-containing protein 18 OS=Homo sapiens OX=9606 GN=CCDC18 PE=1 SV=2	19.6466	18.7286	20.3395	20.0025	20.3553	18.9847	19.259	20.8207	20.4588	19.0624	20.434	19.8003	20.8388	19.6886	20.3188	19.8135	20.1891	20.2753	20.3135	19.2223	19.3175	19.8356	19.5129	19.8888	18.3535	20.7841	18.967	TRUE
UMPS	7372	UMPS	Isoform of P11172, OMPdecase	tr|E9PFD2|E9PFD2_HUMAN Isoform of P11172, OMPdecase OS=Homo sapiens OX=9606 GN=UMPS PE=1 SV=1	17.7192	16.6499	19.4396	16.7168	16.0765	9.13399	16.1754	16.2664	16.7693	17.5454	18.8143	17.9017	16.8686	17.1091	16.6814	17.0768	16.3647	16.9141	17.6994	17.7947	18.1607	17.8677	17.436	17.2337	13.5073	9.96679	16.3059	TRUE
RASA1	5921	RASA1	Isoform of P20936, Ras GTPase-activating protein 1	tr|E9PGC0|E9PGC0_HUMAN Isoform of P20936, Ras GTPase-activating protein 1 OS=Homo sapiens OX=9606 GN=RASA1 PE=1 SV=1	19.2742	17.3501	17.8523	18.8568	19.5268	16.3418	18.445	19.0748	18.3715	18.0368	19.2011	18.5087	18.8	18.243	17.9691	18.8402	18.1717	17.5562	18.9281	18.1201	17.6494	18.8768	17.9153	17.1302	15.754	19.2779	16.164	TRUE
PANK4	55229	PANK4	Isoform of Q9NVE7, 4-phosphopantetheine phosphatase	tr|E9PHT6|E9PHT6_HUMAN Isoform of Q9NVE7, 4-phosphopantetheine phosphatase OS=Homo sapiens OX=9606 GN=PANK4 PE=1 SV=3	17.9141	17.6517	18.1226	16.5114	16.5251	15.272	15.9161	16.3887	16.1122	16.8092	18.2821	16.8203	17.4172	17.2736	16.7596	16.2187	15.9058	16.3862	17.5679	16.7453	16.5432	18.1469	17.8902	18.0093	17.1027	17.8291	16.3954	TRUE
MROH1	727957	MROH1	Isoform of Q8NDA8, Maestro heat-like repeat-containing protein family member 1	tr|E9PHY8|E9PHY8_HUMAN Isoform of Q8NDA8, Maestro heat-like repeat-containing protein family member 1 OS=Homo sapiens OX=9606 GN=MROH1 PE=1 SV=1	16.5338	12.313	16.7272	16.367	16.3213	15.4222	15.1807	10.6509	15.8978	16.2444	18.6219	15.5198	16.4275	17.1402	16.9165	16.2294	13.119	15.6539	17.1397	14.794	15.3625	16.866	16.6373	16.6217	16.9804	17.2079	16.162	TRUE
CYB5R2	51700	CYB5R2	Isoform of Q6BCY4, NADH-cytochrome b5 reductase 2 (Fragment)	tr|E9PIV9|E9PIV9_HUMAN Isoform of Q6BCY4, NADH-cytochrome b5 reductase 2 (Fragment) OS=Homo sapiens OX=9606 GN=CYB5R2 PE=1 SV=1	19.1042	19.1029	18.8478	17.9359	19.4564	17.9125	17.11	17.089	16.9359	15.9896	19.7406	17.7698	18.8366	17.6765	19.1271	17.3325	17.5094	18.8566	18.8031	17.6911	18.6599	18.6757	17.3825	19.235	16.4841	18.846	17.868	TRUE
COMMD9	29099	COMMD9	Isoform of Q9P000, COMM domain-containing protein 9	tr|E9PJ95|E9PJ95_HUMAN Isoform of Q9P000, COMM domain-containing protein 9 OS=Homo sapiens OX=9606 GN=COMMD9 PE=1 SV=1	16.1294	16.1843	16.5343	15.9329	17.3236	14.7649	15.6892	15.1178	15.8969	16.5796	17.6769	16.8956	15.9847	14.981	16.1073	15.2716	15.2633	15.5652	16.3704	16.1644	15.0739	15.5194	8.59018	15.7559	14.7523	15.9188	15.9143	TRUE
MAPK3	5595	MAPK3	Isoform of P27361, Mitogen-activated protein kinase	tr|E9PJF0|E9PJF0_HUMAN Isoform of P27361, Mitogen-activated protein kinase OS=Homo sapiens OX=9606 GN=MAPK3 PE=1 SV=1	18.2792	18.3245	18.962	18.3603	18.6459	18.1538	17.944	18.2238	18.1466	18.6857	18.7642	19.0299	18.537	18.3887	18.3415	18.1157	17.5386	17.9849	18.5299	18.0204	18.0156	18.718	18.8489	18.6984	18.7026	19.9884	17.4786	TRUE
SLC25A22	79751	SLC25A22	Isoform of Q9H936, Mitochondrial glutamate carrier 1 (Fragment)	tr|E9PJH7|E9PJH7_HUMAN Isoform of Q9H936, Mitochondrial glutamate carrier 1 (Fragment) OS=Homo sapiens OX=9606 GN=SLC25A22 PE=1 SV=5	17.2339	16.4624	17.6246	17.8631	17.1591	16.2248	17.1423	17.2342	17.5707	17.044	19.0023	17.5675	17.8754	17.6442	17.2506	18.2296	17.1421	17.7377	17.7512	17.1336	17.4375	17.2084	17.4581	17.528	17.2438	17.1592	16.8918	TRUE
CRYAB	1410	CRYAB	Isoform of P02511, Alpha-crystallin B chain (Fragment)	tr|E9PJL7|E9PJL7_HUMAN Isoform of P02511, Alpha-crystallin B chain (Fragment) OS=Homo sapiens OX=9606 GN=CRYAB PE=1 SV=8	20.4976	21.7069	21.0131	21.4953	20.6574	20.3385	19.4608	20.8507	21.3541	20.8291	21.8249	21.6321	21.0101	21.5369	21.0887	20.3852	19.2905	20.5175	21.671	20.5275	20.0936	21.5582	20.8817	21.8724	18.4276	22.6814	19.8298	TRUE
AMPD3	272	AMPD3	Isoform of Q01432, AMP deaminase	tr|E9PKC5|E9PKC5_HUMAN Isoform of Q01432, AMP deaminase OS=Homo sapiens OX=9606 GN=AMPD3 PE=1 SV=1	16.3038	15.8846	17.1242	16.2932	15.9734	16.294	8.32459	10.6509	9.19261	16.6237	17.2184	17.1332	16.504	16.4	16.2588	16.6061	16.4817	16.7699	16.2901	16.5861	16.4692	16.8841	16.9531	17.5252	17.6829	18.6407	17.5623	TRUE
PRMT1	3276	PRMT1	Isoform of Q99873, Protein arginine N-methyltransferase 1	tr|E9PKG1|E9PKG1_HUMAN Isoform of Q99873, Protein arginine N-methyltransferase 1 OS=Homo sapiens OX=9606 GN=PRMT1 PE=1 SV=1	18.0668	16.8118	18.769	19.4362	17.3247	17.3957	16.5417	19.1768	18.5111	18.315	18.918	19.3169	19.0736	18.1696	17.7246	18.788	17.8315	17.8339	18.6623	17.9595	17.2289	18.1023	17.9716	18.0768	18.5287	20.3016	17.5077	TRUE
NUCB2	4925	NUCB2	Isoform of P80303, Nucleobindin-2	tr|E9PKG6|E9PKG6_HUMAN Isoform of P80303, Nucleobindin-2 OS=Homo sapiens OX=9606 GN=NUCB2 PE=1 SV=2	19.1063	18.8896	19.0648	17.3771	18.0509	17.6572	17.8783	17.7025	18.39	18.7461	19.4199	19.0043	17.9428	19.6711	18.1886	17.992	17.3238	18.3108	17.7508	18.1318	19.1587	18.7603	18.261	18.5857	19.8953	19.0272	18.1871	TRUE
BTF3L4	91408	BTF3L4	Isoform of Q96K17, Transcription factor BTF3	tr|E9PL10|E9PL10_HUMAN Isoform of Q96K17, Transcription factor BTF3 OS=Homo sapiens OX=9606 GN=BTF3L4 PE=1 SV=1	14.0905	18.2631	11.9032	9.00144	12.9132	9.13399	13.1191	10.6509	9.19261	12.8244	14.3214	13.5402	12.963	10.7908	9.14211	10.6502	13.119	11.4417	8.6762	12.9702	10.1045	12.9399	8.59018	9.57374	13.5073	9.96679	9.09643	TRUE
RAB1B	81876	RAB1B	Isoform of Q9H0U4, Ras-related protein Rab-1B	tr|E9PLD0|E9PLD0_HUMAN Isoform of Q9H0U4, Ras-related protein Rab-1B OS=Homo sapiens OX=9606 GN=RAB1B PE=1 SV=1	22.7706	19.6567	21.9252	21.1157	20.8378	22.0415	19.9315	20.953	20.5833	17.9733	23.2137	21.9335	22.1593	18.2937	22.0181	21.776	20.8658	21.7648	21.7641	22.0835	21.476	21.821	20.8355	21.8672	15.9761	22.562	20.8648	TRUE
NPEPPS	9520	NPEPPS	Isoform of P55786, Aminopeptidase	tr|E9PLK3|E9PLK3_HUMAN Isoform of P55786, Aminopeptidase OS=Homo sapiens OX=9606 GN=NPEPPS PE=1 SV=1	25.506	23.7107	25.3581	24.8421	24.374	23.8536	23.8364	24.214	24.278	21.6999	25.8117	24.7111	25.0595	23.0502	24.7821	24.512	24.1944	24.3237	25.4567	24.4118	24.5769	25.2046	24.5033	24.9687	21.2545	26.0146	23.831	TRUE
RPL27A	6157	RPL27A	Isoform of P46776, 60S ribosomal protein L27a	tr|E9PLL6|E9PLL6_HUMAN Isoform of P46776, 60S ribosomal protein L27a OS=Homo sapiens OX=9606 GN=RPL27A PE=1 SV=1	24.0681	21.1423	24.2427	23.8591	24.3738	22.2589	22.3062	23.6832	23.7	23.4529	23.9478	23.5503	24.1601	20.2232	23.6902	23.6349	23.0226	21.695	24.6041	23.7734	23.2578	22.631	22.5827	22.1894	21.3918	24.5275	21.5632	TRUE
LMO7	4008	LMO7	Isoform of Q8WWI1, LIM domain only protein 7	tr|E9PMS6|E9PMS6_HUMAN Isoform of Q8WWI1, LIM domain only protein 7 OS=Homo sapiens OX=9606 GN=LMO7 PE=1 SV=1	22.5387	21.3604	22.4889	22.3782	22.6594	20.8532	21.8543	22.1594	22.6155	22.3851	22.4535	21.8138	22.6413	21.1064	21.8479	21.7292	21.0294	20.6017	22.5604	20.9895	21.2203	21.436	21.0194	21.2423	20.8473	23.1702	20.7062	TRUE
TPD52L1	7164	TPD52L1	Isoform of Q16890, Tumor protein D53 (Fragment)	tr|E9PNQ9|E9PNQ9_HUMAN Isoform of Q16890, Tumor protein D53 (Fragment) OS=Homo sapiens OX=9606 GN=TPD52L1 PE=1 SV=1	19.2682	18.8968	19.2836	18.6222	18.424	18.4953	18.138	18.7087	18.5651	18.5289	19.7069	19.4991	19.9441	20.162	19.7247	18.1336	18.3039	17.779	20.1068	19.4603	19.4462	17.8487	17.8154	18.2531	20.1756	19.6745	18.3028	TRUE
NDUFS8	4728	NDUFS8	Isoform of O00217, Complex I-23kD (Fragment)	tr|E9PPW7|E9PPW7_HUMAN Isoform of O00217, Complex I-23kD (Fragment) OS=Homo sapiens OX=9606 GN=NDUFS8 PE=1 SV=1	19.2517	19.8541	19.0072	18.2544	19.1249	17.3764	17.8832	19.1935	18.7791	18.5546	20.5356	18.5551	18.7643	18.1942	19.2311	18.1202	18.3501	16.9474	18.5797	18.5516	18.4441	18.5816	17.4962	17.4682	18.1809	19.0842	18.1604	TRUE
NDUFB8	4714	NDUFB8	Isoform of O95169, Uncharacterized protein	tr|K9J7I2|K9J7I2_HUMAN Isoform of O95169, Uncharacterized protein OS=Homo sapiens OX=9606 PE=1 SV=1	21.1252	17.6059	21.0528	19.7145	20.4664	18.8086	17.3973	19.6111	19.3644	16.9704	22.1839	20.3643	20.3451	16.5194	20.2716	20.1025	18.4577	18.5262	20.1428	20.1193	20.0409	18.4078	18.5325	18.834	15.7704	21.2327	17.1182	TRUE
MVB12A	93343	MVB12A	Isoform of Q96EY5, Multivesicular body subunit 12A	tr|E9PQA6|E9PQA6_HUMAN Isoform of Q96EY5, Multivesicular body subunit 12A OS=Homo sapiens OX=9606 GN=MVB12A PE=1 SV=1	17.9091	16.5847	17.4366	16.4598	16.6283	16.2613	16.2565	16.7251	16.9821	17.637	18.2917	17.657	17.138	16.9718	16.3218	16.9124	16.1679	16.2733	17.0022	17.3255	16.641	16.983	16.7207	16.6673	17.38	17.6002	16.0929	TRUE
SAA1	6288	SAA1	Isoform of P0DJI8, Serum amyloid A protein	tr|E9PQD6|E9PQD6_HUMAN Isoform of P0DJI8, Serum amyloid A protein OS=Homo sapiens OX=9606 GN=SAA1 PE=1 SV=1	19.7339	15.2141	18.8004	19.4035	21.6604	15.6638	20.7036	18.2149	21.1384	18.7619	19.8239	18.9046	20.347	18.9987	18.7224	20.2141	18.1304	14.6055	18.8093	15.7005	14.1456	16.6952	16.6198	16.8275	17.9519	17.2353	19.6226	TRUE
PFDN4	5203	PFDN4	Isoform of Q9NQP4, Prefoldin subunit 4	tr|E9PQY2|E9PQY2_HUMAN Isoform of Q9NQP4, Prefoldin subunit 4 OS=Homo sapiens OX=9606 GN=PFDN4 PE=1 SV=1	18.6312	20.706	18.4093	18.0493	18.4867	9.13399	18.401	17.7342	18.1058	20.1134	20.1858	19.3056	18.5419	18.7103	18.5416	18.8625	18.5068	18.8563	19.1593	18.5199	18.4816	18.4412	18.1781	18.3281	13.5073	9.96679	17.8444	TRUE
NUP160	23279	NUP160	Isoform of Q12769, Nuclear pore complex protein Nup160 (Fragment)	tr|E9PR16|E9PR16_HUMAN Isoform of Q12769, Nuclear pore complex protein Nup160 (Fragment) OS=Homo sapiens OX=9606 GN=NUP160 PE=1 SV=2	18.4548	17.9347	18.4027	18.565	18.9048	17.1936	16.4393	16.8263	16.7748	17.3598	18.6339	17.6582	18.1591	17.9888	18.3548	17.5121	18.7254	17.6787	19.5828	18.2855	20.2425	18.6891	18.3522	18.714	17.8957	19.0218	17.977	TRUE
KLK12	43849	KLK12	Isoform of Q9UKR0, Kallikrein-12	tr|E9PR22|E9PR22_HUMAN Isoform of Q9UKR0, Kallikrein-12 OS=Homo sapiens OX=9606 GN=KLK12 PE=1 SV=1	19.229	18.0639	19.266	16.4003	16.9286	17.5202	16.7215	17.1135	17.0825	15.9231	19.4501	18.2116	17.378	18.8701	17.5674	18.0102	17.6777	17.711	17.134	16.7143	16.7491	18.0634	16.9613	19.3715	18.2728	19.2351	16.3624	TRUE
FAU	2197	FAU	Isoform of P35544, 40S ribosomal protein S30	tr|E9PR30|E9PR30_HUMAN Isoform of P35544, 40S ribosomal protein S30 OS=Homo sapiens OX=9606 GN=FAU PE=1 SV=1	23.2758	23.1029	22.6867	20.7457	23.3901	20.9596	21.5968	22.5863	21.2875	23.4175	22.5731	21.3085	22.3665	17.0406	20.8696	20.6191	21.1578	18.035	22.5972	20.82	20.7722	18.9752	18.7436	18.9025	25.1369	21.3686	18.5267	TRUE
PDXK	8566	PDXK	Isoform of O00764, Pyridoxal kinase	tr|F2Z2Y4|F2Z2Y4_HUMAN Isoform of O00764, Pyridoxal kinase OS=Homo sapiens OX=9606 GN=PDXK PE=1 SV=1	18.6542	19.2963	18.5382	18.5156	18.7461	17.6417	18.8928	17.7213	19.0589	18.2376	20.5161	19.3795	18.8751	17.3514	19.5082	18.7194	18.068	18.1898	17.1981	19.0055	17.9197	18.1343	18.3986	19.3564	16.4635	20.0568	18.5485	TRUE
RPL35	11224	RPL35	Isoform of P42766, 60S ribosomal protein L35	tr|F2Z388|F2Z388_HUMAN Isoform of P42766, 60S ribosomal protein L35 OS=Homo sapiens OX=9606 GN=RPL35 PE=1 SV=1	24.0236	20.4173	24.1169	23.7641	23.2559	22.6853	22.0001	23.7451	23.9761	22.5653	24.3439	24.1388	24.2204	20.8523	23.1639	23.6416	22.1554	21.0411	24.9951	23.0816	23.5901	22.4789	21.9707	22.2138	22.1315	25.579	21.1153	TRUE
TMEM258	746	TMEM258	Isoform of P61165, Dolichyl-diphosphooligosaccharide--protein glycosyltransferase subunit TMEM258	tr|F5GWH5|F5GWH5_HUMAN Isoform of P61165, Dolichyl-diphosphooligosaccharide--protein glycosyltransferase subunit TMEM258 OS=Homo sapiens OX=9606 GN=TMEM258 PE=1 SV=1	20.2093	19.6533	20.3917	18.6889	18.6547	18.5822	17.3242	17.6823	17.9441	19.7916	20.4584	19.6937	19.2174	15.7029	19.4556	18.7949	17.9746	18.1386	20.3521	18.6266	19.6164	18.5992	17.7157	18.9878	19.0966	20.8666	17.5551	TRUE
WNK1	65125	WNK1	Isoform of Q9H4A3, Non-specific serine/threonine protein kinase	tr|F5GWT4|F5GWT4_HUMAN Isoform of Q9H4A3, Non-specific serine/threonine protein kinase OS=Homo sapiens OX=9606 GN=WNK1 PE=1 SV=1	19.2173	18.2485	19.24	19.4935	18.6696	18.5419	18.2744	18.3665	18.6217	18.6242	19.6863	18.4648	12.963	10.7908	9.14211	18.4669	18.2149	18.5558	18.86	18.6395	17.3307	18.6015	18.3349	18.5018	18.6004	19.1458	18.7711	TRUE
CHP1	11261	CHP1	Isoform of Q99653, Calcineurin B homologous protein 1 (Fragment)	tr|H0YLY7|H0YLY7_HUMAN Isoform of Q99653, Calcineurin B homologous protein 1 (Fragment) OS=Homo sapiens OX=9606 GN=CHP1 PE=1 SV=1	18.7909	19.6716	19.3449	17.6068	18.2635	17.8064	18.3342	18.5622	18.5156	18.1648	19.4892	18.4951	17.8817	19.6242	18.386	17.837	18.1307	18.7967	18.6287	18.7735	18.7911	18.5311	17.895	18.0946	18.7972	19.4924	17.9905	TRUE
STARD10	10809	STARD10	Isoform of Q9Y365, START domain-containing protein 10 (Fragment)	tr|H0YGA9|H0YGA9_HUMAN Isoform of Q9Y365, START domain-containing protein 10 (Fragment) OS=Homo sapiens OX=9606 GN=STARD10 PE=1 SV=1	13.8126	12.313	11.9032	9.00144	12.9132	9.13399	15.2069	10.6509	9.19261	12.8244	9.27773	13.1131	15.904	15.9715	9.14211	15.4806	15.3196	18.0643	8.6762	15.169	10.1045	16.1852	8.59018	9.57374	13.5073	9.96679	9.09643	TRUE
OTUB1	55611	OTUB1	Isoform of Q96FW1, Ubiquitinyl hydrolase 1	tr|F5GYN4|F5GYN4_HUMAN Isoform of Q96FW1, Ubiquitinyl hydrolase 1 OS=Homo sapiens OX=9606 GN=OTUB1 PE=1 SV=1	22.5498	20.5823	22.6558	22.1846	21.1865	22.0207	20.687	21.9844	22.0212	19.0975	22.6763	22.4495	22.2794	20.6307	21.9578	22.2126	21.9554	22.29	22.4439	21.4099	21.595	22.8925	22.0332	22.8287	19.7834	23.6556	22.4666	TRUE
ATP6V0D1	9114	ATP6V0D1	Isoform of P61421, V-type proton ATPase subunit	tr|F5GYQ1|F5GYQ1_HUMAN Isoform of P61421, V-type proton ATPase subunit OS=Homo sapiens OX=9606 GN=ATP6V0D1 PE=1 SV=1	21.9356	19.3769	22.1632	21.4338	21.0211	20.5336	20.8457	20.6661	20.9745	21.1545	22.711	21.6607	21.3019	18.9259	21.107	21.2371	20.6929	20.9298	21.8593	21.5251	21.1863	20.9147	21.5966	21.5999	20.2326	22.5164	20.9558	TRUE
VPS37B	79720	VPS37B	Isoform of Q9H9H4, Vacuolar protein sorting-associated protein 37B (Fragment)	tr|F5H1F6|F5H1F6_HUMAN Isoform of Q9H9H4, Vacuolar protein sorting-associated protein 37B (Fragment) OS=Homo sapiens OX=9606 GN=VPS37B PE=1 SV=1	17.573	18.2619	17.6012	17.9759	18.5554	17.3638	16.7847	17.5437	17.731	17.2261	18.7011	17.6944	17.4865	18.1821	18.3894	17.9437	17.7788	16.7933	17.7338	17.0185	17.3324	18.1587	17.3353	17.9076	17.342	17.9901	16.1061	TRUE
NAA40	79829	NAA40	Isoform of Q86UY6, N-alpha-acetyltransferase 40	tr|F5H2C9|F5H2C9_HUMAN Isoform of Q86UY6, N-alpha-acetyltransferase 40 OS=Homo sapiens OX=9606 GN=NAA40 PE=1 SV=1	16.3445	12.313	11.9032	9.00144	15.7274	9.13399	15.398	15.6317	16.3738	15.279	9.27773	13.1131	16.1654	10.7908	9.14211	16.2997	15.717	11.4417	16.7163	16.3235	16.3623	12.9399	8.59018	9.57374	13.5073	9.96679	9.09643	TRUE
MTHFD1	4522	MTHFD1	Isoform of P11586, C-1-tetrahydrofolate synthase, cytoplasmic	tr|V9GYY3|V9GYY3_HUMAN Isoform of P11586, C-1-tetrahydrofolate synthase, cytoplasmic OS=Homo sapiens OX=9606 GN=MTHFD1 PE=1 SV=2	22.0977	20.5465	22.2076	20.7902	21.3185	20.4047	20.0878	20.4738	21.0439	20.6285	22.5595	22.6355	21.1145	19.6212	21.4031	20.834	20.0684	21.8379	21.8617	21.0169	21.5991	21.9021	21.109	21.8402	20.2305	22.6678	21.3884	TRUE
ARHGDIB	397	ARHGDIB	Isoform of P52566, Rho GDP-dissociation inhibitor 2 (Fragment)	tr|F5H2R5|F5H2R5_HUMAN Isoform of P52566, Rho GDP-dissociation inhibitor 2 (Fragment) OS=Homo sapiens OX=9606 GN=ARHGDIB PE=1 SV=1	17.4127	17.9572	17.7396	18.4443	18.7381	17.4549	16.6061	17.2826	17.2976	17.0461	18.3842	17.2118	17.5302	17.9972	18.0343	17.11	17.3546	17.6491	17.2986	17.3472	17.4162	17.9269	17.7785	18.0414	18.1771	18.9742	17.9309	TRUE
SEC23A	10484	SEC23A	Isoform of Q15436, Protein transport protein SEC23	tr|F5H365|F5H365_HUMAN Isoform of Q15436, Protein transport protein SEC23 OS=Homo sapiens OX=9606 GN=SEC23A PE=1 SV=1	21.1338	16.5053	21.0392	20.8955	20.8473	19.3292	19.2821	19.7778	20.9873	18.526	21.297	20.762	20.6351	20.2034	20.8041	19.9455	18.7727	18.9985	20.8919	19.6923	19.6285	20.02	19.6425	19.7651	16.9409	21.6044	19.2211	TRUE
TSG101	7251	TSG101	Isoform of Q99816, Tumor susceptibility gene 101 protein	tr|F5H442|F5H442_HUMAN Isoform of Q99816, Tumor susceptibility gene 101 protein OS=Homo sapiens OX=9606 GN=TSG101 PE=1 SV=1	20.0286	18.4476	19.8798	19.0571	19.0554	19.3311	17.904	18.8463	18.94	18.8733	21.1386	18.9929	19.0431	17.8668	19.2106	19.21	18.9317	18.6639	20.1695	19.0986	18.8402	19.3763	18.2927	18.2017	19.0873	19.911	18.661	TRUE
AP3S1	1176	AP3S1	Isoform of Q92572, AP complex subunit sigma	tr|F5H459|F5H459_HUMAN Isoform of Q92572, AP complex subunit sigma OS=Homo sapiens OX=9606 GN=AP3S1 PE=1 SV=1	19.1256	18.5564	19.1154	18.0143	18.1516	17.9542	16.9867	17.9823	18.457	16.0219	17.9042	18.3004	18.9951	18.3321	18.0529	10.6502	13.119	11.4417	18.9991	17.6637	17.1961	17.0929	17.1225	18.2766	18.5615	19.7309	17.7528	TRUE
CARS2	79587	CARS2	Isoform of Q9HA77, Probable cysteine--tRNA ligase, mitochondrial (Fragment)	tr|F5H579|F5H579_HUMAN Isoform of Q9HA77, Probable cysteine--tRNA ligase, mitochondrial (Fragment) OS=Homo sapiens OX=9606 GN=CARS2 PE=1 SV=1	18.1491	17.8524	18.3492	18.2729	18.0935	17.8636	17.762	17.616	18.0533	16.7553	19.0328	17.9035	18.2303	16.0342	18.0497	18.6038	18.4097	18.7264	18.5694	17.4801	17.8966	17.88	17.6633	17.6639	18.1324	18.3111	17.8663	TRUE
TUBA1C	84790	TUBA1C	Isoform of Q9BQE3, Tubulin alpha chain	tr|F5H5D3|F5H5D3_HUMAN Isoform of Q9BQE3, Tubulin alpha chain OS=Homo sapiens OX=9606 GN=TUBA1C PE=1 SV=1	28.2566	26.9786	28.1013	27.7486	27.9819	27.0412	27.2642	27.5193	27.8983	26.0651	28.8119	28.1313	28.0855	26.0794	27.6619	27.4394	26.9869	27.2435	28.126	27.4359	27.4798	28.2336	27.592	28.3316	25.8634	28.9893	27.482	TRUE
MYO1C	4641	MYO1C	Isoform of O00159, Unconventional myosin-Ic	tr|F5H6E2|F5H6E2_HUMAN Isoform of O00159, Unconventional myosin-Ic OS=Homo sapiens OX=9606 GN=MYO1C PE=1 SV=1	22.6365	21.5397	22.8362	22.0364	22.2658	21.109	20.9107	21.6098	22.1259	19.8388	23.1582	21.9401	21.8617	20.3993	21.5692	21.9271	21.4909	22.0344	22.7338	22.0918	21.7438	22.1007	21.3332	21.5739	17.7984	22.9654	21.1487	TRUE
ATL3	25923	ATL3	Isoform of Q6DD88, Atlastin-3	tr|F5H6I7|F5H6I7_HUMAN Isoform of Q6DD88, Atlastin-3 OS=Homo sapiens OX=9606 GN=ATL3 PE=1 SV=1	22.1576	17.3176	20.8556	21.4966	20.8535	19.1035	19.9002	20.4273	20.493	19.2713	21.8783	20.4849	21.2856	17.9226	20.3065	21.8629	19.7085	19.389	21.2594	20.9273	20.4979	21.5573	20.6267	20.3062	17.3578	22.4749	19.1084	TRUE
GOLT1B	51026	GOLT1B	Isoform of Q9Y3E0, Golgi transport 1 homolog B (S. cerevisiae), isoform CRA_c	tr|G3V1U5|G3V1U5_HUMAN Isoform of Q9Y3E0, Golgi transport 1 homolog B (S. cerevisiae), isoform CRA_c OS=Homo sapiens OX=9606 GN=GOLT1B PE=1 SV=1	18.2634	15.6745	15.3877	15.5407	12.9132	14.9635	15.2477	15.2832	14.7092	13.9294	17.825	15.9586	14.8316	14.7859	9.14211	10.6502	14.7553	15.3064	15.0929	15.8763	15.8547	12.9399	15.1858	15.3928	13.5073	15.6315	14.5223	TRUE
MGST1	4257	MGST1	Isoform of P10620, Microsomal glutathione S-transferase 1 (Fragment)	tr|F5H7F6|F5H7F6_HUMAN Isoform of P10620, Microsomal glutathione S-transferase 1 (Fragment) OS=Homo sapiens OX=9606 GN=MGST1 PE=1 SV=1	21.6165	18.4313	21.0177	19.1976	18.6028	19.9539	15.9752	19.3687	18.3833	19.6425	21.2285	20.4163	19.5046	19.1544	19.3473	20.3598	19.2081	19.7068	19.8948	20.8084	19.9334	20.2684	20.1756	21.1689	19.2729	21.0742	20.2625	TRUE
GANAB	23193	GANAB	Isoform of Q14697, Neutral alpha-glucosidase AB	tr|F5H6X6|F5H6X6_HUMAN Isoform of Q14697, Neutral alpha-glucosidase AB OS=Homo sapiens OX=9606 GN=GANAB PE=1 SV=1	23.111	21.2236	23.4471	22.7938	22.6705	22.305	20.8775	22.2769	22.6453	20.613	24.4248	23.5708	23.3065	19.7182	22.7158	22.2039	21.9878	21.8307	23.4073	22.4648	22.4598	22.1131	21.639	22.7006	18.4808	24.2977	21.6888	TRUE
MVK	4598	MVK	Isoform of Q03426, Mevalonate kinase	tr|F5H8H2|F5H8H2_HUMAN Isoform of Q03426, Mevalonate kinase OS=Homo sapiens OX=9606 GN=MVK PE=1 SV=1	18.9435	17.8487	20.0457	17.8493	18.3246	18.3475	17.534	16.797	17.4043	17.8442	19.588	17.9894	17.6029	17.7137	18.6112	17.7891	17.9902	17.5621	18.5145	18.7994	18.8315	19.3964	18.7384	20.0201	16.882	18.3715	17.9937	TRUE
DDX19A	55308	DDX19A	Isoform of Q9NUU7, ATP-dependent RNA helicase DDX19A	tr|I3L0H8|I3L0H8_HUMAN Isoform of Q9NUU7, ATP-dependent RNA helicase DDX19A OS=Homo sapiens OX=9606 GN=DDX19A PE=1 SV=1	17.3796	16.8529	17.1451	17.4239	17.642	16.1525	17.0163	17.2076	17.8798	16.8841	17.7642	17.2904	17.5733	17.6832	17.4439	16.9819	17.2621	17.5295	17.6677	16.4729	17.1398	12.9399	8.59018	9.57374	13.5073	9.96679	17.2072	TRUE
TINAGL1	64129	TINAGL1	Isoform of Q9GZM7, Tubulointerstitial nephritis antigen-like	tr|F6SDV2|F6SDV2_HUMAN Isoform of Q9GZM7, Tubulointerstitial nephritis antigen-like OS=Homo sapiens OX=9606 GN=TINAGL1 PE=1 SV=1	15.4418	17.1128	11.9032	17.7921	17.2744	16.9104	17.2628	16.6243	19.7487	18.043	20.0092	18.9483	18.2661	18.1963	18.1	17.5198	17.1026	17.5427	18.0033	17.6002	17.6093	17.5491	17.3055	17.3617	17.8821	18.5923	17.3262	TRUE
PDE12	201626	PDE12	Isoform of Q6L8Q7, 2,5-phosphodiesterase 12	tr|F6T1Q0|F6T1Q0_HUMAN Isoform of Q6L8Q7, 2,5-phosphodiesterase 12 OS=Homo sapiens OX=9606 GN=PDE12 PE=1 SV=1	18.3576	18.0305	18.5502	9.00144	12.9132	17.449	17.6616	17.528	17.0193	18.0131	18.339	17.9272	18.34	18.3154	18.2873	10.6502	13.119	11.4417	18.8044	18.1344	18.188	16.6552	8.59018	15.9788	17.6491	17.0974	9.09643	TRUE
GLOD4	51031	GLOD4	Isoform of Q9HC38, Glyoxalase domain-containing protein 4	tr|F6TLX2|F6TLX2_HUMAN Isoform of Q9HC38, Glyoxalase domain-containing protein 4 OS=Homo sapiens OX=9606 GN=GLOD4 PE=1 SV=1	17.2897	19.7679	18.5092	18.07	18.4187	16.7145	16.4368	16.5621	16.247	18.1573	19.5791	18.5974	18.3043	16.7473	18.2655	16.6033	16.0476	17.1278	17.3098	17.6699	17.6416	17.5292	17.5167	17.9429	17.5719	17.7267	17.4439	TRUE
RANBP1	5902	RANBP1	Isoform of P43487, Ran-specific GTPase-activating protein	tr|F6WQW2|F6WQW2_HUMAN Isoform of P43487, Ran-specific GTPase-activating protein OS=Homo sapiens OX=9606 GN=RANBP1 PE=1 SV=1	20.9574	21.981	21.839	19.4506	21.4295	19.7806	21.1224	22.0444	21.586	20.5905	22.4372	21.5099	21.1353	20.9184	21.4377	21.2665	20.2966	21.0116	21.0399	19.7361	21.2543	21.2485	20.594	20.8911	21.0358	22.4051	20.8823	TRUE
ACADM	34	ACADM	Isoform of P11310, Medium-chain-specific acyl-CoA dehydrogenase, mitochondrial	tr|F6YB23|F6YB23_HUMAN Isoform of P11310, Medium-chain-specific acyl-CoA dehydrogenase, mitochondrial OS=Homo sapiens OX=9606 GN=ACADM PE=1 SV=1	19.0827	19.8099	20.2718	18.7244	19.1295	17.6293	18.6353	18.4387	18.7104	17.1637	21.8084	18.2958	18.2428	17.6837	19.5242	18.2773	18.8427	19.2257	18.8675	19.2916	18.2683	18.2626	18.8539	18.7881	18.6452	20.4294	18.1063	TRUE
CD63	967	CD63	Isoform of P08962, CD63 antigen (Fragment)	tr|F8VNT9|F8VNT9_HUMAN Isoform of P08962, CD63 antigen (Fragment) OS=Homo sapiens OX=9606 GN=CD63 PE=1 SV=1	20.8884	18.3754	19.7319	20.9644	19.4563	18.9281	19.1388	20.3707	19.6896	19.1751	20.7809	19.7989	20.1697	18.5053	19.1666	21.045	19.4143	18.6106	20.4917	20.2884	19.72	20.7526	21.0209	19.7076	17.896	20.9828	19.4495	TRUE
CAD	790	CAD	Isoform of P27708, Aspartate carbamoyltransferase	tr|F8VPD4|F8VPD4_HUMAN Isoform of P27708, Aspartate carbamoyltransferase OS=Homo sapiens OX=9606 GN=CAD PE=1 SV=1	20.7583	18.6561	20.3065	20.0784	19.7527	19.2389	18.8893	19.0307	19.8426	19.3434	21.5295	21.0221	19.994	18.1644	19.9262	19.7536	18.8178	18.8774	20.4159	19.8354	20.1717	20.4953	19.8753	19.7538	19.5682	20.5587	19.1842	TRUE
LIMA1	51474	LIMA1	Isoform of Q9UHB6, LIM domain and actin-binding protein 1	tr|F8VQE1|F8VQE1_HUMAN Isoform of Q9UHB6, LIM domain and actin-binding protein 1 OS=Homo sapiens OX=9606 GN=LIMA1 PE=1 SV=1	21.7791	20.8294	21.5925	21.6525	22.9346	20.0912	21.0638	21.7179	22.4389	21.1521	22.4448	21.2733	22.7761	19.7108	21.7944	20.9602	20.6281	19.3841	21.9853	20.6042	20.4033	20.1543	19.4922	20.804	22.6204	22.4116	19.046	TRUE
MYG1	60314	MYG1	Isoform of Q9HB07, MYG1 exonuclease	tr|F8VR84|F8VR84_HUMAN Isoform of Q9HB07, MYG1 exonuclease OS=Homo sapiens OX=9606 GN=MYG1 PE=1 SV=1	16.1873	16.2154	16.9434	9.00144	12.9132	16.055	8.32459	10.6509	9.19261	12.8244	16.6161	16.69	16.7074	16.9543	16.4642	16.7597	16.4058	16.3087	16.1884	15.6962	16.1095	17.3995	17.0467	17.3925	13.5073	9.96679	9.09643	TRUE
METTL7A	25840	METTL7A	Isoform of Q9H8H3, Methyltransferase-like protein 7A (Fragment)	tr|F8VQX6|F8VQX6_HUMAN Isoform of Q9H8H3, Methyltransferase-like protein 7A (Fragment) OS=Homo sapiens OX=9606 GN=METTL7A PE=1 SV=1	19.2526	17.4499	20.759	19.0201	18.8554	20.1392	17.136	20.2079	19.0705	19.4132	21.6867	19.6866	18.8033	19.3704	20.0251	19.0417	19.4658	18.9882	19.5681	20.261	19.3901	19.6167	20.1427	20.3668	19.7956	21.4429	19.5351	TRUE
METAP2	10988	METAP2	Isoform of P50579, Methionine aminopeptidase 2 (Fragment)	tr|F8VZX9|F8VZX9_HUMAN Isoform of P50579, Methionine aminopeptidase 2 (Fragment) OS=Homo sapiens OX=9606 GN=METAP2 PE=1 SV=1	17.0404	15.4682	16.4581	17.4069	17.5195	15.6393	8.32459	10.6509	9.19261	17.0299	18.2127	17.2885	16.7798	17.1201	16.7373	15.6838	13.119	15.6997	16.9488	16.3492	15.2659	12.9399	8.59018	16.0053	13.5073	16.4821	17.1604	TRUE
AK4	205	AK4	Isoform of P27144, Nucleoside-diphosphate kinase	tr|F8VS11|F8VS11_HUMAN Isoform of P27144, Nucleoside-diphosphate kinase OS=Homo sapiens OX=9606 GN=AK4 PE=1 SV=1	17.9428	16.67	18.2907	17.1936	16.8605	16.5701	16.5524	16.8032	16.8675	15.8909	17.9936	17.2576	18.3338	16.6785	16.7633	16.6997	16.0089	16.4334	16.8307	17.13	16.2429	17.2619	16.5185	17.0463	17.513	17.6942	15.4538	TRUE
COPZ1	22818	COPZ1	Isoform of P61923, Coatomer subunit zeta	tr|F8VVA7|F8VVA7_HUMAN Isoform of P61923, Coatomer subunit zeta OS=Homo sapiens OX=9606 GN=COPZ1 PE=1 SV=1	21.1959	18.3086	20.8115	20.7685	20.5654	20.0924	19.5129	19.6191	20.7355	19.2455	21.5802	21.2237	20.139	17.8287	21.0955	20.1956	19.423	19.9145	20.8475	19.609	19.8389	19.8985	20.0013	20.3485	17.6524	20.7205	19.4172	TRUE
SLC25A3	5250	SLC25A3	Isoform of Q00325, Phosphate carrier protein, mitochondrial	tr|F8VVM2|F8VVM2_HUMAN Isoform of Q00325, Phosphate carrier protein, mitochondrial OS=Homo sapiens OX=9606 GN=SLC25A3 PE=1 SV=1	25.3289	23.2034	25.1119	24.9172	23.7647	23.2956	23.8926	24.6309	24.42	22.3061	25.9207	24.6456	25.0177	23.5577	24.704	25.3307	23.7866	24.4741	25.2921	24.4623	24.4754	24.8894	24.6511	24.3417	22.9508	26.0411	24.0916	TRUE
VPS29	51699	VPS29	Isoform of Q9UBQ0, Vacuolar protein sorting-associated protein 29	tr|F8VXU5|F8VXU5_HUMAN Isoform of Q9UBQ0, Vacuolar protein sorting-associated protein 29 OS=Homo sapiens OX=9606 GN=VPS29 PE=1 SV=1	18.8279	18.291	19.5369	18.3305	19.0233	18.9149	18.4293	19.0081	18.9995	17.9242	20.3527	19.0577	19.8545	17.6049	19.2135	18.9049	18.7545	18.4802	18.899	18.5782	17.8017	19.7038	19.195	19.562	19.1806	20.7563	19.1458	TRUE
AAAS	8086	AAAS	Isoform of Q9NRG9, Aladin (Fragment)	tr|H3BU82|H3BU82_HUMAN Isoform of Q9NRG9, Aladin (Fragment) OS=Homo sapiens OX=9606 GN=AAAS PE=1 SV=1	15.4328	12.313	15.6476	14.5511	12.9132	9.13399	8.32459	14.8847	9.19261	12.8244	16.1087	15.4461	16.8203	10.7908	15.2437	14.9699	14.4594	11.4417	15.17	14.7272	10.1045	12.9399	8.59018	9.57374	13.5073	9.96679	9.09643	TRUE
CNPY2	10330	CNPY2	readthrough, DUF3456 domain-containing protein (Fragment)	tr|F8W031|F8W031_HUMAN readthrough, DUF3456 domain-containing protein (Fragment) OS=Homo sapiens OX=9606 PE=1 SV=1	17.4056	18.3775	18.3277	17.8462	18.3962	19.0695	17.8737	18.8051	17.8366	18.0631	18.535	18.0309	17.9287	18.2787	18.3868	10.6502	13.119	11.4417	18.0308	17.3614	17.271	18.034	17.8792	18.1468	18.8818	20.8873	17.6919	TRUE
CPM	1368	CPM	Isoform of P14384, Carboxypeptidase M (Fragment)	tr|F8W111|F8W111_HUMAN Isoform of P14384, Carboxypeptidase M (Fragment) OS=Homo sapiens OX=9606 GN=CPM PE=1 SV=1	18.2533	17.9414	18.4497	18.727	19.127	18.2493	17.541	18.1463	18.3746	18.1671	19.7617	18.5012	18.9064	19.1356	19.5549	18.6206	18.3725	18.0263	18.6441	17.9725	18.0305	12.9399	8.59018	9.57374	18.7623	20.0838	18.4535	TRUE
MYL6	4637	MYL6	Isoform of P60660, Myosin light polypeptide 6	tr|F8W1R7|F8W1R7_HUMAN Isoform of P60660, Myosin light polypeptide 6 OS=Homo sapiens OX=9606 GN=MYL6 PE=1 SV=1	26.3191	26.2097	26.2341	25.8876	26.8336	24.7717	25.8937	26.4652	26.6047	26.3707	27.0328	26.5309	26.3685	24.1652	26.3615	25.3003	25.4173	25.3256	26.2692	25.2741	25.6952	25.5847	24.7703	25.3179	26.2732	26.9366	25.2005	TRUE
NRBP1	29959	NRBP1	Isoform of Q9UHY1, Nuclear receptor-binding protein	tr|F8W6G1|F8W6G1_HUMAN Isoform of Q9UHY1, Nuclear receptor-binding protein OS=Homo sapiens OX=9606 GN=NRBP1 PE=1 SV=1	21.3071	18.7753	19.6353	20.638	20.435	18.4331	19.7992	19.1856	19.9732	18.6861	20.8922	19.1264	19.5805	17.6028	18.8925	19.4666	18.7259	19.6076	19.302	19.0437	19.3017	20.0536	19.4035	19.4711	18.3859	20.7725	18.5755	TRUE
UBAP2L	9898	UBAP2L	Isoform of Q14157, Ubiquitin-associated protein 2-like	tr|F8W726|F8W726_HUMAN Isoform of Q14157, Ubiquitin-associated protein 2-like OS=Homo sapiens OX=9606 GN=UBAP2L PE=1 SV=2	18.425	15.1531	15.5827	16.1085	18.7427	13.3327	17.1399	15.4359	15.4939	16.0158	19.3881	15.0516	16.7217	10.7908	15.5416	14.6494	15.2437	15.822	16.4682	15.6497	15.0298	15.7049	8.59018	16.0934	13.5073	9.96679	16.7193	TRUE
BABAM2	9577	BABAM2	Isoform of Q9NXR7, BRISC and BRCA1-A complex member 2 (Fragment)	tr|F8W733|F8W733_HUMAN Isoform of Q9NXR7, BRISC and BRCA1-A complex member 2 (Fragment) OS=Homo sapiens OX=9606 GN=BABAM2 PE=1 SV=1	18.0316	16.4493	16.9879	17.7467	15.8789	15.2567	15.403	16.3411	16.2009	14.0951	19.1027	17.4692	16.2958	14.809	18.6036	18.5867	16.0523	16.1393	17.8114	16.9528	17.7394	17.1163	16.1442	17.4478	17.0473	17.6503	16.4195	TRUE
RPL10	6134	RPL10	Isoform of P27635, 60S ribosomal protein L10	tr|F8W7C6|F8W7C6_HUMAN Isoform of P27635, 60S ribosomal protein L10 OS=Homo sapiens OX=9606 GN=RPL10 PE=1 SV=2	20.3767	18.3586	19.6522	20.802	18.3773	18.6269	18.1501	18.1603	19.7031	17.3481	20.6746	20.3401	19.2718	18.1947	18.1475	19.788	17.9347	18.7	18.9996	19.5537	19.8932	20.0466	18.2108	19.7113	16.9988	19.8443	18.6575	TRUE
FAM162A	26355	FAM162A	Isoform of Q96A26, Protein FAM162A	tr|F8W7Q4|F8W7Q4_HUMAN Isoform of Q96A26, Protein FAM162A OS=Homo sapiens OX=9606 GN=FAM162A PE=1 SV=1	21.9482	20.0682	21.4696	20.0858	20.7707	19.8278	18.4418	20.5269	20.5323	20.1075	22.3579	21.0137	21.1996	20.6056	21.3097	21.1862	19.8128	19.9398	20.7195	20.6359	20.6475	20.1241	19.9083	20.4487	19.0946	21.5946	20.4188	TRUE
IGF2BP2	10644	IGF2BP2	Isoform of Q9Y6M1, Insulin-like growth factor 2 mRNA-binding protein 2	tr|F8W930|F8W930_HUMAN Isoform of Q9Y6M1, Insulin-like growth factor 2 mRNA-binding protein 2 OS=Homo sapiens OX=9606 GN=IGF2BP2 PE=1 SV=1	19.5064	19.4623	19.8756	19.507	19.8854	18.5116	18.5202	19.5766	19.5088	18.8858	20.4409	19.4119	19.702	19.0653	19.3112	18.7886	18.1249	19.2546	19.3537	18.4171	18.8182	19.0203	19.0808	18.3933	17.5263	20.2788	18.425	TRUE
CLASP1	23332	CLASP1	Isoform of Q7Z460, CLIP-associating protein 1	tr|F8WA11|F8WA11_HUMAN Isoform of Q7Z460, CLIP-associating protein 1 OS=Homo sapiens OX=9606 GN=CLASP1 PE=1 SV=2	17.0181	15.4713	16.6142	16.5213	16.3798	14.9483	15.7471	15.4256	9.19261	14.6414	18.6592	16.5883	16.3293	16.7935	16.3236	15.9122	15.779	15.767	17.3142	16.9072	16.1823	16.3886	16.3295	16.5204	13.5073	17.1575	15.4724	TRUE
EIF2A	83939	EIF2A	Isoform of Q9BY44, Eukaryotic translation initiation factor 2A	tr|F8WAE5|F8WAE5_HUMAN Isoform of Q9BY44, Eukaryotic translation initiation factor 2A OS=Homo sapiens OX=9606 GN=EIF2A PE=1 SV=1	18.5443	17.5494	19.9482	17.8609	18.4235	18.0085	17.809	17.9254	18.5171	17.1627	19.5816	19.3861	19.207	16.691	18.0033	17.5943	17.7439	19.0314	19.286	17.2193	17.2589	17.9428	17.2453	18.5517	18.6992	20.1551	18.3704	TRUE
ARPC4	10093	ARPC4	ARPC4-TTLL3 readthrough, Actin-related protein 2/3 complex subunit 4	tr|F8WCF6|F8WCF6_HUMAN ARPC4-TTLL3 readthrough, Actin-related protein 2/3 complex subunit 4 OS=Homo sapiens OX=9606 GN=ARPC4-TTLL3 PE=3 SV=1	23.4879	22.779	23.284	22.8911	22.2064	21.664	21.6232	22.5708	21.8322	19.9891	24.2651	22.9571	22.7033	21.4258	22.8793	21.9286	22.483	22.6552	23.4967	22.6626	23.0164	22.8085	22.8079	23.1385	19.2832	24.0689	21.9717	TRUE
MYO5A	4644	MYO5A	Isoform of Q9Y4I1, Unconventional myosin-Va	tr|G3V394|G3V394_HUMAN Isoform of Q9Y4I1, Unconventional myosin-Va OS=Homo sapiens OX=9606 GN=MYO5A PE=1 SV=1	18.8903	17.4437	17.6577	17.4025	17.6611	16.9257	16.6944	17.1675	16.9741	17.5185	19.5127	17.4101	18.5168	18.2858	18.1618	18.3026	17.5616	18.251	18.4111	17.5049	17.7613	17.6913	17.3384	17.6979	17.9351	18.7624	17.1996	TRUE
LUC7L2	51631	LUC7L2	Isoform of Q9Y383, Putative RNA-binding protein Luc7-like 2	tr|V9GZ75|V9GZ75_HUMAN Isoform of Q9Y383, Putative RNA-binding protein Luc7-like 2 OS=Homo sapiens OX=9606 GN=LUC7L2 PE=1 SV=1	13.8126	12.313	11.9032	9.00144	12.9132	16.6802	8.32459	10.6509	9.19261	18.4394	20.6082	19.5889	17.6268	17.7841	17.6064	17.4183	16.9925	16.8202	18.4336	17.4958	17.6234	17.1469	16.5753	17.1341	17.7346	18.3496	9.09643	TRUE
STIM1	6786	STIM1	Isoform of Q13586, Stromal interaction molecule 1	tr|H0YDB2|H0YDB2_HUMAN Isoform of Q13586, Stromal interaction molecule 1 OS=Homo sapiens OX=9606 GN=STIM1 PE=1 SV=2	22.6047	19.2099	21.7676	21.6539	20.2674	20.2437	19.8455	20.4414	20.2466	18.4661	22.803	21.9355	21.7051	18.4069	20.794	21.4654	19.316	19.1627	20.9459	21.5975	20.2249	20.9906	19.5458	20.3788	18.538	21.9775	18.9623	TRUE
NDUFV1	4723	NDUFV1	Isoform of P49821, NADH dehydrogenase [ubiquinone] flavoprotein 1, mitochondrial	tr|G3V0I5|G3V0I5_HUMAN Isoform of P49821, NADH dehydrogenase [ubiquinone] flavoprotein 1, mitochondrial OS=Homo sapiens OX=9606 GN=NDUFV1 PE=1 SV=1	21.4748	19.7754	22.0589	19.7474	21.0733	18.8301	18.6578	20.2543	20.2314	19.8016	22.6487	20.934	20.9542	18.35	21.041	20.116	19.3938	19.0323	21.1146	20.4601	20.4183	19.9749	18.7405	19.6689	19.3867	21.5962	18.3452	TRUE
SDR16C5	195814	SDR16C5	Isoform of Q8N3Y7, Epidermal retinol dehydrogenase 2	tr|G3V145|G3V145_HUMAN Isoform of Q8N3Y7, Epidermal retinol dehydrogenase 2 OS=Homo sapiens OX=9606 GN=SDR16C5 PE=1 SV=1	21.2897	19.6376	22.1992	21.0659	19.5405	21.2853	19.4604	19.795	19.875	17.8825	21.9676	21.4704	20.5296	19.4562	20.1779	21.0517	19.6691	21.4255	21.5471	20.6268	20.8537	21.6355	21.0263	22.3615	17.369	22.2604	21.4867	TRUE
CAPRIN1	4076	CAPRIN1	Isoform of Q14444, Caprin-1	tr|G3V153|G3V153_HUMAN Isoform of Q14444, Caprin-1 OS=Homo sapiens OX=9606 GN=CAPRIN1 PE=1 SV=1	21.5487	20.663	21.704	22.219	22.0481	20.4316	20.1893	20.1866	20.4297	21.4159	20.9806	21.1499	19.1601	19.8263	20.595	19.6581	20.1818	20.2336	21.7948	19.7413	20.6668	20.1872	19.9641	20.0855	18.6903	22.6322	21.4796	TRUE
API5	8539	API5	Isoform of Q9BZZ5, Apoptosis inhibitor 5	tr|G3V1C3|G3V1C3_HUMAN Isoform of Q9BZZ5, Apoptosis inhibitor 5 OS=Homo sapiens OX=9606 GN=API5 PE=1 SV=1	19.4547	19.0001	19.9339	19.8368	19.9421	18.6221	18.9115	19.1995	19.6101	19.127	20.7764	19.7091	19.7027	19.3006	19.5339	19.2083	18.9752	18.6613	20.5516	19.2101	18.5488	12.9399	8.59018	9.57374	18.8812	20.0487	19.3817	TRUE
NRDC	4898	NRDC	Isoform of O43847, Nardilysin	tr|G3V1R5|G3V1R5_HUMAN Isoform of O43847, Nardilysin OS=Homo sapiens OX=9606 GN=NRDC PE=1 SV=1	19.6792	17.9728	20.4045	17.7939	18.5694	18.5148	17.6618	18.3833	18.3975	19.1571	20.0559	19.8056	18.6139	18.5519	18.6082	18.5143	18.5857	18.6112	19.1765	18.9186	19.5527	19.414	18.8836	20.405	18.7806	19.822	19.1678	TRUE
RPL18	6141	RPL18	Isoform of Q07020, 60S ribosomal protein L18	tr|G3V203|G3V203_HUMAN Isoform of Q07020, 60S ribosomal protein L18 OS=Homo sapiens OX=9606 GN=RPL18 PE=1 SV=1	24.925	22.0694	24.9515	24.7572	24.8784	23.2327	22.846	24.2588	24.4211	24.2464	25.1437	24.7855	24.7819	21.4508	24.0354	24.4446	23.846	22.5214	25.2764	23.7945	23.7213	23.6009	23.2115	23.3867	21.2764	25.4858	22.9044	TRUE
PSMA6	5687	PSMA6	Isoform of P60900, Proteasome subunit alpha type	tr|G3V295|G3V295_HUMAN Isoform of P60900, Proteasome subunit alpha type OS=Homo sapiens OX=9606 GN=PSMA6 PE=1 SV=1	22.2532	22.3489	22.8592	21.7963	22.1356	21.5498	20.7696	22.0875	22.1485	21.6754	23.327	22.2995	22.2784	21.8179	22.1105	21.0335	21.936	22.3662	22.4677	21.3053	21.4807	22.2671	21.7731	22.9547	19.9184	23.7006	22.4286	TRUE
ATP6V1D	51382	ATP6V1D	Isoform of Q9Y5K8, V-type proton ATPase subunit D	tr|G3V2V6|G3V2V6_HUMAN Isoform of Q9Y5K8, V-type proton ATPase subunit D OS=Homo sapiens OX=9606 GN=ATP6V1D PE=1 SV=1	16.5897	16.4016	16.4543	16.3941	16.9227	16.0111	16.2638	16.3858	16.2401	16.0477	16.8757	16.4621	16	10.7908	16.1475	16.4328	16.0386	16.1154	8.6762	15.7005	15.9432	12.9399	8.59018	9.57374	13.5073	9.96679	16.3569	TRUE
ATP5MF-PTCD1	100526740	ATP5MF-PTCD1	ATP5MF-PTCD1 readthrough, ATP5MF-PTCD1 readthrough	tr|G3V325|G3V325_HUMAN ATP5MF-PTCD1 readthrough, ATP5MF-PTCD1 readthrough OS=Homo sapiens OX=9606 GN=ATP5MF-PTCD1 PE=4 SV=1	24.5783	21.7352	23.942	23.9122	23.0111	22.2785	21.9109	22.7063	23.3343	20.1258	25.4615	24.2304	24.0372	20.4152	23.3415	24.2413	22.2566	22.3667	24.5538	23.8633	23.5356	22.4505	22.0127	21.5883	20.2134	24.3533	21.7287	TRUE
AHSA1	10598	AHSA1	Isoform of O95433, Activator of 90 kDa heat shock protein ATPase homolog 1 (Fragment)	tr|H0YJ63|H0YJ63_HUMAN Isoform of O95433, Activator of 90 kDa heat shock protein ATPase homolog 1 (Fragment) OS=Homo sapiens OX=9606 GN=AHSA1 PE=1 SV=1	20.235	18.5753	19.5572	19.9259	19.2862	18.3316	18.3207	18.6867	19.792	17.4032	19.8122	19.8309	19.7545	18.0397	19.0577	18.833	18.041	19.1984	20.1893	18.6407	18.6219	19.3993	18.609	18.9545	17.0582	20.0148	18.6504	TRUE
GNPNAT1	64841	GNPNAT1	Isoform of Q96EK6, Glucosamine 6-phosphate N-acetyltransferase (Fragment)	tr|G3V4W4|G3V4W4_HUMAN Isoform of Q96EK6, Glucosamine 6-phosphate N-acetyltransferase (Fragment) OS=Homo sapiens OX=9606 GN=GNPNAT1 PE=1 SV=1	13.8126	12.313	11.9032	9.00144	12.9132	9.13399	8.32459	10.6509	9.19261	16.5209	17.6396	16.6701	17.1353	16.8771	16.1502	10.6502	15.7556	11.4417	17.2338	16.5481	16.6448	17.6055	17.4199	17.5775	13.5073	9.96679	9.09643	TRUE
TMPO	7112	TMPO	Isoform of P42166, Lamina-associated polypeptide 2, isoforms beta/gamma	tr|G5E972|G5E972_HUMAN Isoform of P42166, Lamina-associated polypeptide 2, isoforms beta/gamma OS=Homo sapiens OX=9606 GN=TMPO PE=1 SV=1	18.1814	17.5021	18.8158	17.3742	18.987	16.7658	16.0974	17.0491	17.4265	17.5492	18.7897	17.5193	17.4511	17.4908	17.1423	17.2582	17.0215	17.4235	17.8246	16.6839	17.0215	12.9399	8.59018	9.57374	17.749	18.2954	16.4568	TRUE
NAPRT	93100	NAPRT	Isoform of Q6XQN6, Nicotinate phosphoribosyltransferase	tr|G5E977|G5E977_HUMAN Isoform of Q6XQN6, Nicotinate phosphoribosyltransferase OS=Homo sapiens OX=9606 GN=NAPRT PE=1 SV=1	17.6186	16.6125	17.6253	16.8465	17.3869	16.1163	16.2256	16.7244	16.4297	17.2914	19.0361	17.2732	16.8864	17.2304	16.8956	16.1124	16.0802	16.4911	16.7667	17.3424	17.146	17.3516	17.8626	17.682	17.6102	18.5999	16.9399	TRUE
ATG4A	115201	ATG4A	Isoform of Q8WYN0, Cysteine protease	tr|G5E979|G5E979_HUMAN Isoform of Q8WYN0, Cysteine protease OS=Homo sapiens OX=9606 GN=ATG4A PE=1 SV=1	16.6895	12.313	11.9032	9.00144	12.9132	15.8448	8.32459	15.6459	9.19261	12.8244	16.7766	16.4294	15.9309	10.7908	9.14211	10.6502	13.119	11.4417	16.1101	15.9807	16.0977	16.6426	16.5703	16.7757	13.5073	9.96679	15.7103	TRUE
SEC24C	9632	SEC24C	Isoform of P53992, Protein transport protein Sec24C	tr|G5EA31|G5EA31_HUMAN Isoform of P53992, Protein transport protein Sec24C OS=Homo sapiens OX=9606 GN=SEC24C PE=1 SV=1	21.9037	20.0713	21.6329	20.9378	21.2441	20.4258	20.4272	20.6634	20.9125	18.8078	22.4795	21.5909	20.9984	19.2154	20.9816	20.9384	20.0584	20.578	21.5419	20.9615	21.2541	21.5518	21.2319	21.4582	17.8452	22.144	20.4873	TRUE
CARD18	59082	CARD18	Isoform of P57730, Caspase recruitment domain-containing protein 18	tr|G5EA35|G5EA35_HUMAN Isoform of P57730, Caspase recruitment domain-containing protein 18 OS=Homo sapiens OX=9606 GN=CARD18 PE=1 SV=1	18.666	21.7975	20.8943	20.536	20.8406	19.2653	8.32459	10.6509	9.19261	17.207	19.4054	18.2958	20.2159	19.987	20.032	16.5522	18.0412	21.115	20.3823	19.5551	20.0894	21.06	19.326	20.5141	19.3908	21.0748	20.1001	TRUE
ERC1	23085	ERC1	Isoform of Q8IUD2, ELKS/Rab6-interacting/CAST family member 1 (Fragment)	tr|K7EPP6|K7EPP6_HUMAN Isoform of Q8IUD2, ELKS/Rab6-interacting/CAST family member 1 (Fragment) OS=Homo sapiens OX=9606 GN=ERC1 PE=1 SV=1	17.0159	16.6699	16.9666	16.6213	17.3539	16.0562	16.4275	16.8143	16.7619	16.8837	17.644	16.5723	16.713	17.2911	17.0764	15.9697	16.6074	16.8262	17.6058	17.1556	17.186	12.9399	8.59018	9.57374	17.3349	17.6918	16.6252	TRUE
CD44	960	CD44	Isoform of P16070, CD44 antigen	tr|H0YD13|H0YD13_HUMAN Isoform of P16070, CD44 antigen OS=Homo sapiens OX=9606 GN=CD44 PE=1 SV=2	21.7471	21.0861	22.6235	22.0226	22.389	20.2852	20.6132	22.4069	21.0133	20.9277	23.1723	21.964	22.0882	21.11	21.938	21.6386	21.6709	21.7576	22.2448	21.3875	19.9579	21.3008	20.019	18.9273	22.2179	22.7383	21.4591	TRUE
DPM1	8813	DPM1	Isoform of O60762, Dolichol-phosphate mannosyltransferase subunit 1	tr|Q5QPK2|Q5QPK2_HUMAN Isoform of O60762, Dolichol-phosphate mannosyltransferase subunit 1 OS=Homo sapiens OX=9606 GN=DPM1 PE=1 SV=1	20.3112	18.171	19.0775	18.7115	17.5158	17.8262	18.1229	17.9542	18.3616	16.1627	20.8297	18.7043	17.5753	17.9189	18.33	18.6887	17.7534	17.7952	18.0517	18.2452	18.4308	19.479	18.9552	19.3439	18.2061	18.6203	18.1963	TRUE
RPL36A	6173	RPL36A	Isoform of P83881, 60S ribosomal protein L36a	tr|H0Y5B4|H0Y5B4_HUMAN Isoform of P83881, 60S ribosomal protein L36a OS=Homo sapiens OX=9606 GN=RPL36A PE=1 SV=2	24.2078	21.3105	24.8125	24.5775	24.3809	23.693	21.9744	23.8851	24.3855	25.0326	25.0338	23.8813	24.5428	20.2062	24.3363	23.8946	22.8311	23.3996	25.6433	22.8228	23.5923	22.7449	22.6808	22.938	19.2906	25.1117	23.2231	TRUE
ERGIC3	51614	ERGIC3	Isoform of Q9Y282, Endoplasmic reticulum-Golgi intermediate compartment protein 3 (Fragment)	tr|H0Y621|H0Y621_HUMAN Isoform of Q9Y282, Endoplasmic reticulum-Golgi intermediate compartment protein 3 (Fragment) OS=Homo sapiens OX=9606 GN=ERGIC3 PE=1 SV=1	17.3475	16.7359	16.9931	16.0515	12.9132	16.0329	15.8455	16.2845	16.0665	16.6449	17.7055	16.8673	12.963	10.7908	9.14211	16.4264	15.9765	16.4853	16.4578	16.5164	16.4527	17.3095	16.9477	16.7796	17.3064	17.6187	9.09643	TRUE
NCSTN	23385	NCSTN	Isoform of Q92542, Nicastrin (Fragment)	tr|H0Y6T7|H0Y6T7_HUMAN Isoform of Q92542, Nicastrin (Fragment) OS=Homo sapiens OX=9606 GN=NCSTN PE=1 SV=1	18.9018	17.3613	18.6678	18.3254	19.1776	17.8598	17.7285	18.4126	17.9509	16.907	20.9287	18.5436	18.2313	17.2851	19.1586	18.5988	18.0528	18.429	18.2417	18.3057	19.0297	18.1295	18.5343	19.0732	17.5968	19.0815	17.5763	TRUE
IPO5	3843	IPO5	Isoform of O00410, Importin-5 (Fragment)	tr|H0Y8C6|H0Y8C6_HUMAN Isoform of O00410, Importin-5 (Fragment) OS=Homo sapiens OX=9606 GN=IPO5 PE=1 SV=1	21.0439	19.1402	21.1828	19.8978	19.7682	19.0445	18.4942	19.1934	18.8145	17.3983	21.8117	20.4488	20.5552	17.6755	20.2532	19.3034	18.9175	19.8388	20.4326	19.7235	20.2527	20.0246	19.8505	20.8715	19.4387	21.5176	19.5243	TRUE
HNRNPD	3184	HNRNPD	Isoform of Q14103, Heterogeneous nuclear ribonucleoprotein D0 (Fragment)	tr|H0YA96|H0YA96_HUMAN Isoform of Q14103, Heterogeneous nuclear ribonucleoprotein D0 (Fragment) OS=Homo sapiens OX=9606 GN=HNRNPD PE=1 SV=1	22.8171	23.1501	23.1744	22.1719	23.5224	21.0776	22.5377	22.8615	22.6986	23.0336	24.363	22.8148	22.4808	21.5561	22.7192	21.4612	21.5088	21.1343	22.5759	21.784	21.8352	21.9287	21.2626	21.2245	23.0519	23.2691	20.9606	TRUE
UTP15	84135	UTP15	Isoform of Q8TED0, U3 small nucleolar RNA-associated protein 15 homolog (Fragment)	tr|H0Y8P4|H0Y8P4_HUMAN Isoform of Q8TED0, U3 small nucleolar RNA-associated protein 15 homolog (Fragment) OS=Homo sapiens OX=9606 GN=UTP15 PE=1 SV=1	15.6736	14.9759	15.1831	14.3646	12.9132	9.13399	8.32459	10.6509	9.19261	12.8244	16.7078	15.5902	14.6852	10.7908	14.0613	14.3315	13.119	11.4417	14.3815	14.7492	14.342	12.9399	8.59018	9.57374	13.5073	9.96679	9.09643	TRUE
COPB2	9276	COPB2	Isoform of P35606, Coatomer subunit beta	tr|H0Y938|H0Y938_HUMAN Isoform of P35606, Coatomer subunit beta OS=Homo sapiens OX=9606 GN=COPB2 PE=1 SV=2	23.5683	21.8295	23.777	23.5082	23.6171	22.0843	21.8582	22.5789	23.265	21.3983	24.2595	23.4832	23.4791	20.7476	23.641	23.1678	22.1182	22.3971	23.698	22.2432	22.7462	23.2156	22.7758	23.6026	19.7567	24.3386	22.4186	TRUE
TPD52	7163	TPD52	Isoform of P55327, Tumor protein D52 (Fragment)	tr|H0YC44|H0YC44_HUMAN Isoform of P55327, Tumor protein D52 (Fragment) OS=Homo sapiens OX=9606 GN=TPD52 PE=1 SV=1	19.3944	21.011	19.9938	18.4655	20.027	18.0526	19.175	19.0101	18.9859	18.3039	19.6736	19.396	19.0447	19.4563	19.117	18.6569	19.0314	18.4506	18.6427	18.6673	18.5417	18.5787	18.8667	19.2851	19.7238	19.9837	18.5205	TRUE
YAP1	10413	YAP1	Isoform of P46937, Transcriptional coactivator YAP1 (Fragment)	tr|H0YCI3|H0YCI3_HUMAN Isoform of P46937, Transcriptional coactivator YAP1 (Fragment) OS=Homo sapiens OX=9606 GN=YAP1 PE=1 SV=1	16.9424	16.5612	16.8338	17.9737	18.0914	9.13399	16.4633	17.7783	18.0527	16.7244	16.3825	16.1284	17.4287	17.3534	16.9005	17.3157	17.0968	17.4906	17.3627	16.0243	15.5057	12.9399	8.59018	9.57374	15.6946	9.96679	17.6805	TRUE
MRPL49	740	MRPL49	Isoform of Q13405, 39S ribosomal protein L49, mitochondrial (Fragment)	tr|H0YDP7|H0YDP7_HUMAN Isoform of Q13405, 39S ribosomal protein L49, mitochondrial (Fragment) OS=Homo sapiens OX=9606 GN=MRPL49 PE=1 SV=1	17.2398	18.0374	17.4593	16.6247	17.1641	16.6975	16.2959	18.0186	17.0478	16.9728	17.6521	17.5318	17.3018	17.4304	17.0925	16.4554	16.3984	16.7919	17.1457	16.4813	15.9107	12.9399	8.59018	9.57374	17.032	17.9088	16.3522	TRUE
EIF3F	8665	EIF3F	Isoform of O00303, Eukaryotic translation initiation factor 3 subunit F	tr|H0YDT6|H0YDT6_HUMAN Isoform of O00303, Eukaryotic translation initiation factor 3 subunit F OS=Homo sapiens OX=9606 GN=EIF3F PE=1 SV=2	22.483	21.9325	22.8205	21.9423	21.9449	21.4889	21.2057	21.7789	21.741	20.4812	22.6516	22.4388	22.2299	20.7431	22.1027	21.2192	21.7093	21.7204	22.3843	21.5394	21.6484	21.7901	21.791	22.5264	19.7055	23.2594	21.6063	TRUE
PPP5C	5536	PPP5C	Isoform of P53041, Serine/threonine-protein phosphatase (Fragment)	tr|H0YDU8|H0YDU8_HUMAN Isoform of P53041, Serine/threonine-protein phosphatase (Fragment) OS=Homo sapiens OX=9606 GN=PPP5C PE=1 SV=1	13.8126	12.313	15.9058	15.7348	12.9132	15.1438	8.32459	10.6509	9.19261	12.8244	9.27773	16.278	15.6906	10.7908	15.9542	16.6799	16.3246	16.2191	15.9388	15.5013	10.1045	12.9399	8.59018	9.57374	16.7503	16.7299	9.09643	TRUE
GATD1	347862	GATD1	Isoform of Q8NB37, Glutamine amidotransferase-like class 1 domain-containing protein 1 (Fragment)	tr|H0YE25|H0YE25_HUMAN Isoform of Q8NB37, Glutamine amidotransferase-like class 1 domain-containing protein 1 (Fragment) OS=Homo sapiens OX=9606 GN=GATD1 PE=1 SV=1	17.892	17.3472	18.3339	16.5287	17.5753	16.6749	17.3256	17.6414	17.2097	16.3656	19.0247	17.4556	17.2669	16.8212	18.2039	16.8425	16.7136	17.2724	16.9097	17.1623	16.9838	17.7817	16.993	18.2813	16.5548	18.8556	16.6828	TRUE
HADHA	3030	HADHA	Isoform of P40939, Enoyl-CoA hydratase	tr|H0YFD6|H0YFD6_HUMAN Isoform of P40939, Enoyl-CoA hydratase OS=Homo sapiens OX=9606 GN=HADHA PE=1 SV=2	24.1815	23.3397	24.6042	23.991	23.959	22.8247	23.2842	23.8804	24.1857	22.8736	25.3089	24.0012	23.9844	22.2286	24.0062	23.8104	23.5434	23.2987	24.1195	23.4563	23.2909	24.0983	23.8973	23.423	21.4149	24.9724	22.9464	TRUE
SNX1	6642	SNX1	Isoform of Q13596, Sorting nexin-1	tr|H0YK42|H0YK42_HUMAN Isoform of Q13596, Sorting nexin-1 OS=Homo sapiens OX=9606 GN=SNX1 PE=1 SV=1	19.8704	18.117	19.9194	20.3065	19.7906	18.3107	18.5742	19.4373	19.0304	19.2908	20.4042	19.0716	20.0544	19.5647	19.8735	18.9111	18.6982	17.4556	20.2065	18.246	18.1599	19.0382	18.1248	18.2744	17.0764	20.6853	17.1334	TRUE
EMC4	51234	EMC4	Isoform of Q5J8M3, ER membrane protein complex subunit 4	tr|H0YK61|H0YK61_HUMAN Isoform of Q5J8M3, ER membrane protein complex subunit 4 OS=Homo sapiens OX=9606 GN=EMC4 PE=1 SV=1	18.5364	17.8717	18.3022	18.4514	18.5728	16.6769	17.3679	17.1752	18.576	16.7393	17.8922	18.313	17.9654	17.9743	17.8164	18.6652	18.4358	17.1386	18.6927	17.3752	17.1195	12.9399	8.59018	9.57374	18.1711	19.9111	16.7576	TRUE
RPL28	6158	RPL28	Isoform of P46779, 60S ribosomal protein L28	tr|H0YKD8|H0YKD8_HUMAN Isoform of P46779, 60S ribosomal protein L28 OS=Homo sapiens OX=9606 GN=RPL28 PE=1 SV=1	23.0799	19.9321	23.2116	22.2257	21.9952	20.9274	19.4226	20.9401	20.7875	20.5356	23.4275	22.8103	23.0722	20.2875	23.0116	21.6986	20.6897	20.8483	23.2544	22.4227	22.7586	20.5714	20.7065	22.0119	20.6865	23.6508	20.0966	TRUE
IDH3A	3419	IDH3A	Isoform of P50213, Isocitrate dehydrogenase [NAD] subunit alpha, mitochondrial	tr|H0YL72|H0YL72_HUMAN Isoform of P50213, Isocitrate dehydrogenase [NAD] subunit alpha, mitochondrial OS=Homo sapiens OX=9606 GN=IDH3A PE=1 SV=1	22.3414	21.3894	22.6097	21.5627	22.8122	20.9172	21.0306	21.85	22.4795	21.3673	23.8805	22.1254	22.6621	20.3737	22.5378	21.946	21.434	21.3894	22.7031	21.3894	21.5518	22.4009	21.9336	22.0099	20.0904	23.0675	20.9847	TRUE
SRP14	6727	SRP14	Isoform of P37108, Signal recognition particle 14 kDa protein	tr|H0YLA2|H0YLA2_HUMAN Isoform of P37108, Signal recognition particle 14 kDa protein OS=Homo sapiens OX=9606 GN=SRP14 PE=1 SV=1	18.1064	19.2533	19.4207	18.2411	21.5634	17.5612	17.6686	19.292	18.8933	19.1613	19.1802	18.4881	18.4113	17.6018	18.6981	17.6528	17.3008	17.7871	18.4982	18.2493	18.0674	18.3665	17.9677	17.8883	18.5888	18.5409	16.3529	TRUE
ETFA	2108	ETFA	Isoform of P13804, Electron transfer flavoprotein subunit alpha, mitochondrial (Fragment)	tr|H0YLU7|H0YLU7_HUMAN Isoform of P13804, Electron transfer flavoprotein subunit alpha, mitochondrial (Fragment) OS=Homo sapiens OX=9606 GN=ETFA PE=1 SV=1	21.0159	21.5362	21.1088	20.7772	21.4606	19.6339	20.6389	20.9095	21.3893	20.2792	22.4281	20.1947	21.4611	20.8989	21.1867	20.5054	20.7969	20.7836	20.5211	20.2055	20.0621	21.217	21.1623	20.453	19.5739	21.6431	20.1402	TRUE
CERS3	204219	CERS3	Isoform of Q8IU89, Ceramide synthase 3 (Fragment)	tr|H0YN05|H0YN05_HUMAN Isoform of Q8IU89, Ceramide synthase 3 (Fragment) OS=Homo sapiens OX=9606 GN=CERS3 PE=1 SV=2	20.5331	18.2119	23.4929	20.6917	19.1452	20.1763	18.3303	18.8071	18.9375	17.7615	22.7233	21.2893	19.6918	18.372	19.6279	19.5406	18.9885	19.2397	21.2586	20.162	19.7894	19.6332	19.3845	22.2852	20.0057	22.1468	19.3345	TRUE
ANP32A	8125	ANP32A	Isoform of P39687, Acidic leucine-rich nuclear phosphoprotein 32 family member A	tr|H0YN26|H0YN26_HUMAN Isoform of P39687, Acidic leucine-rich nuclear phosphoprotein 32 family member A OS=Homo sapiens OX=9606 GN=ANP32A PE=1 SV=1	20.2491	20.2101	20.996	19.5395	19.1525	19.5532	19.0375	19.5906	19.7079	18.2283	21.3732	21.1046	19.8061	18.6435	20.0198	19.2224	19.6145	20.0486	19.9478	20.1255	20.0047	19.8426	19.3018	19.9604	19.7285	21.0151	19.2057	TRUE
SEC11A	23478	SEC11A	Isoform of P67812, Signal peptidase complex catalytic subunit SEC11	tr|H0YNG3|H0YNG3_HUMAN Isoform of P67812, Signal peptidase complex catalytic subunit SEC11 OS=Homo sapiens OX=9606 GN=SEC11A PE=1 SV=1	20.0639	17.8695	19.6839	19.3115	19.3962	17.8912	17.026	18.1173	17.7021	16.8674	20.1628	19.0563	18.7349	18.3598	18.2087	18.8059	17.5345	17.7664	18.8071	18.5991	17.8429	18.2174	18.2568	18.8634	18.6217	20.0231	17.6227	TRUE
AKR7A2	8574	AKR7A2	Isoform of O43488, Aflatoxin B1 aldehyde reductase member 2 (Fragment)	tr|H3BLU7|H3BLU7_HUMAN Isoform of O43488, Aflatoxin B1 aldehyde reductase member 2 (Fragment) OS=Homo sapiens OX=9606 GN=AKR7A2 PE=1 SV=1	18.6435	17.2585	18.9973	17.372	18.2852	18.5049	17.1819	17.9848	17.9499	16.8646	19.378	18.1463	18.133	17.4388	18.4906	18.0164	17.593	18.4826	18.1697	17.8476	17.4023	19.1222	18.021	18.2995	18.5773	19.1089	17.9179	TRUE
GLG1	2734	GLG1	Isoform of Q92896, Golgi apparatus protein 1	tr|H3BM42|H3BM42_HUMAN Isoform of Q92896, Golgi apparatus protein 1 OS=Homo sapiens OX=9606 GN=GLG1 PE=1 SV=1	15.8614	12.313	16.1627	15.1382	12.9132	13.7438	14.4147	15.3131	15.3818	16.019	18.4265	15.2091	16.3699	10.7908	15.5345	16.2753	15.061	11.4417	17.2094	14.7907	14.8126	12.9399	15.1785	9.57374	13.5073	9.96679	9.09643	TRUE
MSLN	10232	MSLN	Isoform of Q13421, Mesothelin (Fragment)	tr|H3BMA1|H3BMA1_HUMAN Isoform of Q13421, Mesothelin (Fragment) OS=Homo sapiens OX=9606 GN=MSLN PE=1 SV=2	19.2776	17.5949	18.2813	19.113	18.7229	16.485	19.0884	20.0094	19.539	17.7592	19.7258	18.6594	19.4136	16.3832	18.7591	18.3501	18.5933	17.1459	19.7626	17.8263	17.6036	12.9399	8.59018	9.57374	17.8205	18.4279	16.6306	TRUE
RNPS1	10921	RNPS1	Isoform of Q15287, RNA-binding protein with serine-rich domain 1	tr|H3BPG5|H3BPG5_HUMAN Isoform of Q15287, RNA-binding protein with serine-rich domain 1 OS=Homo sapiens OX=9606 GN=RNPS1 PE=1 SV=1	16.4423	17.0006	17.3138	16.5327	17.9845	16.3348	17.0101	18.0658	17.9791	16.5453	9.27773	16.5444	16.9458	16.9982	16.4478	16.5999	17.374	16.4251	16.6971	16.0405	15.8847	12.9399	8.59018	15.4039	17.5031	18.7016	15.7249	TRUE
MPI	4351	MPI	Isoform of P34949, Mannose-6-phosphate isomerase (Fragment)	tr|H3BN01|H3BN01_HUMAN Isoform of P34949, Mannose-6-phosphate isomerase (Fragment) OS=Homo sapiens OX=9606 GN=MPI PE=1 SV=1	13.8126	15.5572	16.8783	17.2241	17.3249	15.6707	15.9158	16.5206	15.9837	17.551	18.1274	15.9854	16.6832	17.0811	16.7052	10.6502	13.119	15.4188	8.6762	7.65263	10.1045	12.9399	8.59018	9.57374	13.5073	16.5597	16.9896	TRUE
CALB2	794	CALB2	Isoform of P22676, Calretinin (Fragment)	tr|H3BN14|H3BN14_HUMAN Isoform of P22676, Calretinin (Fragment) OS=Homo sapiens OX=9606 GN=CALB2 PE=1 SV=2	18.0985	19.6454	18.618	17.2539	18.0714	17.2549	17.303	17.653	17.1802	17.1219	20.0682	18.5249	18.3754	18.9122	18.1004	17.7369	17.2172	18.3166	17.5942	18.3201	18.4062	18.8863	18.0506	19.0218	18.0666	18.826	17.6274	TRUE
COX4I1	1327	COX4I1	Isoform of P13073, Cytochrome c oxidase subunit 4	tr|H3BN72|H3BN72_HUMAN Isoform of P13073, Cytochrome c oxidase subunit 4 OS=Homo sapiens OX=9606 GN=COX4I1 PE=1 SV=1	21.5637	20.9232	22.2092	21.1023	21.9849	20.7333	19.4324	21.2171	21.0881	19.5592	22.6819	22.0028	21.1471	19.1547	21.8626	20.3844	20.6462	20.3464	21.809	20.9883	20.9496	19.9056	19.5674	20.4625	17.8186	22.3388	19.7258	TRUE
GDE1	51573	GDE1	Isoform of Q9NZC3, Glycerophosphodiester phosphodiesterase 1 (Fragment)	tr|H3BNA5|H3BNA5_HUMAN Isoform of Q9NZC3, Glycerophosphodiester phosphodiesterase 1 (Fragment) OS=Homo sapiens OX=9606 GN=GDE1 PE=1 SV=8	17.3699	15.4671	18.4687	9.00144	12.9132	16.4161	16.6785	17.0699	17.0357	16.2568	17.9775	17.3005	12.963	10.7908	9.14211	17.5456	17.0773	16.8412	17.5916	16.8966	17.0225	17.3854	17.3025	17.5951	17.7849	18.8543	9.09643	TRUE
ARIH1	25820	ARIH1	Isoform of Q9Y4X5, E3 ubiquitin-protein ligase ARIH1	tr|H3BSK4|H3BSK4_HUMAN Isoform of Q9Y4X5, E3 ubiquitin-protein ligase ARIH1 OS=Homo sapiens OX=9606 GN=ARIH1 PE=1 SV=1	13.8126	15.4055	16.5691	17.439	17.799	16.2005	14.7814	15.9558	9.19261	12.8244	9.27773	13.1131	12.963	10.7908	16.0147	16.1647	16.0361	16.1126	8.6762	16.0296	16.0538	17.2111	17.2826	17.4331	17.5975	18.4509	16.7642	TRUE
RPS17	6218	RPS17	readthrough, 40S ribosomal protein S17	tr|H3BNC9|H3BNC9_HUMAN readthrough, 40S ribosomal protein S17 OS=Homo sapiens OX=9606 PE=3 SV=2	20.7015	21.0555	21.9737	20.6364	22.558	19.7122	20.4916	20.7177	20.8936	21.5148	22.2074	21.4169	21.2636	19.4452	20.924	20.28	20.3335	19.6799	21.3287	20.1453	20.296	20.5284	20.292	21.2443	19.817	22.1358	19.7927	TRUE
PDXDC1	23042	PDXDC1	Isoform of Q6P996, Pyridoxal-dependent decarboxylase domain-containing protein 1	tr|H3BND4|H3BND4_HUMAN Isoform of Q6P996, Pyridoxal-dependent decarboxylase domain-containing protein 1 OS=Homo sapiens OX=9606 GN=PDXDC1 PE=1 SV=1	17.7578	16.8691	17.0957	17.5812	17.5615	16.8498	16.9118	18.076	17.0592	16.1414	18.3001	17.3668	18.3024	17.8907	17.5277	17.1844	16.9179	16.9734	18.573	16.8792	17.0932	16.7524	16.6832	16.9089	17.4771	17.2219	16.271	TRUE
NDUFAB1	4706	NDUFAB1	Isoform of O14561, Acyl carrier protein (Fragment)	tr|H3BNK3|H3BNK3_HUMAN Isoform of O14561, Acyl carrier protein (Fragment) OS=Homo sapiens OX=9606 GN=NDUFAB1 PE=1 SV=1	18.2736	19.8466	18.9786	16.5837	17.1018	15.9575	15.8051	16.2742	15.9925	16.2857	17.3557	16.7522	16.516	10.7908	15.9267	16.4656	15.3714	11.4417	15.433	16.0942	16.3617	16.5341	8.59018	15.8846	16.294	9.96679	16.5272	TRUE
COX5A	9377	COX5A	Isoform of P20674, Cytochrome c oxidase polypeptide Va	tr|H3BNX8|H3BNX8_HUMAN Isoform of P20674, Cytochrome c oxidase polypeptide Va OS=Homo sapiens OX=9606 GN=COX5A PE=1 SV=1	19.8448	22.1207	23.0889	21.2511	21.6114	20.0661	20.8734	21.0489	21.1963	20.6117	23.0667	21.3523	20.9013	21.5204	20.8896	21.206	20.6293	20.9157	20.4464	21.1636	20.8235	20.3718	20.0785	20.4507	20.8274	20.5656	20.7513	TRUE
MACF1	23499	MACF1	Isoform of Q9UPN3, Microtubule-actin cross-linking factor 1, isoforms 1/2/3/5	tr|H3BPE1|H3BPE1_HUMAN Isoform of Q9UPN3, Microtubule-actin cross-linking factor 1, isoforms 1/2/3/5 OS=Homo sapiens OX=9606 GN=MACF1 PE=1 SV=1	24.8418	22.3748	24.7042	24.2324	24.2818	23.0995	22.67	23.8306	23.8284	23.5195	24.9498	24.3806	24.4341	21.2841	23.8536	24.1027	23.2479	22.7896	24.6453	23.8573	23.6176	23.1691	23.2591	23.4087	19.6644	25.0733	22.2437	TRUE
FUS	2521	FUS	Isoform of P35637, RNA-binding protein FUS	tr|H3BPE7|H3BPE7_HUMAN Isoform of P35637, RNA-binding protein FUS OS=Homo sapiens OX=9606 GN=FUS PE=1 SV=1	17.7738	17.0214	19.322	17.7556	19.4867	18.2671	17.2704	16.7163	18.6077	18.7377	18.9201	18.9393	18.5046	18.2732	18.1439	16.7505	16.6747	17.0577	18.6213	16.2396	16.974	12.9399	8.59018	9.57374	16.3191	18.8201	15.3141	TRUE
NDUFB10	4716	NDUFB10	Isoform of O96000, Complex I-PDSW (Fragment)	tr|H3BV16|H3BV16_HUMAN Isoform of O96000, Complex I-PDSW (Fragment) OS=Homo sapiens OX=9606 GN=NDUFB10 PE=1 SV=8	18.9257	18.3711	18.9029	16.9444	17.0272	9.13399	16.8521	17.0968	17.3701	16.8117	17.9843	17.0126	17.3957	17.6246	17.4088	17.4279	17.0854	17.058	17.5465	17.1001	17.1311	12.9399	8.59018	9.57374	13.5073	9.96679	16.7283	TRUE
BOLA2	552900	BOLA2	Isoform of Q9H3K6, BolA-like protein 2	tr|H3BV85|H3BV85_HUMAN Isoform of Q9H3K6, BolA-like protein 2 OS=Homo sapiens OX=9606 GN=BOLA2B PE=1 SV=2	19.1638	18.3563	18.9502	17.365	17.8885	17.5878	17.4461	17.5047	17.8364	19.2864	19.8818	18.8016	18.8212	17.6704	19.0666	17.3226	17.2408	18.4763	18.0929	18.466	19.06	18.4991	17.3259	17.4279	16.1991	19.4057	17.4617	TRUE
HACD3	51495	HACD3	Isoform of Q9P035, Very-long-chain (3R)-3-hydroxyacyl-CoA dehydratase	tr|H3BPZ1|H3BPZ1_HUMAN Isoform of Q9P035, Very-long-chain (3R)-3-hydroxyacyl-CoA dehydratase OS=Homo sapiens OX=9606 GN=HACD3 PE=1 SV=1	17.5658	17.206	17.5866	17.3093	17.7874	16.7375	16.5245	17.669	16.9904	17.1242	18.0659	17.5624	17.4093	17.7485	17.6293	17.3983	16.8982	16.596	17.2516	16.8651	17.2347	17.1181	18.2997	17.2456	17.8175	18.5745	17.1793	TRUE
DCTN5	84516	DCTN5	Isoform of Q9BTE1, Dynactin subunit 5	tr|H3BUD2|H3BUD2_HUMAN Isoform of Q9BTE1, Dynactin subunit 5 OS=Homo sapiens OX=9606 GN=DCTN5 PE=1 SV=1	18.6056	18.2611	18.55	17.2941	17.2779	17.426	15.8289	17.2628	18.4688	16.3735	19.405	17.5312	16.7432	17.4442	17.3436	16.4381	15.77	17.4904	17.7633	17.2114	17.8066	17.4308	15.7645	17.4047	18.2477	19.2618	15.8121	TRUE
SMPD3	55512	SMPD3	Isoform of Q9NY59, Sphingomyelin phosphodiesterase	tr|H3BS51|H3BS51_HUMAN Isoform of Q9NY59, Sphingomyelin phosphodiesterase OS=Homo sapiens OX=9606 GN=SMPD3 PE=1 SV=1	19.014	16.7082	19.1177	19.6866	20.0064	18.4165	16.798	17.069	17.2847	17.4648	18.8963	17.6949	17.1269	17.2825	16.8933	19.1134	18.7999	18.9482	17.7102	17.8433	18.6845	18.2889	18.7239	20.3173	18.9261	20.4623	19.1852	TRUE
STX16	8675	STX16	Isoform of O14662, Syntaxin-16	tr|Q96NX8|Q96NX8_HUMAN Isoform of O14662, Syntaxin-16 OS=Homo sapiens OX=9606 GN=STX16 PE=1 SV=1	18.2134	18.346	19.0033	17.82	17.4159	16.8312	17.0815	19.2117	18.5543	18.6068	19.8551	17.3297	18.7211	17.9473	17.4615	17.4637	17.6898	16.6121	17.4737	17.7181	17.7589	16.8806	16.6515	16.6375	17.7894	18.359	17.3853	TRUE
SPINT1	6692	SPINT1	Isoform of O43278, Kunitz-type protease inhibitor 1 (Fragment)	tr|H3BVD9|H3BVD9_HUMAN Isoform of O43278, Kunitz-type protease inhibitor 1 (Fragment) OS=Homo sapiens OX=9606 GN=SPINT1 PE=1 SV=1	21.7544	20.3126	21.7923	21.4551	22.5788	19.6907	20.3443	21.1205	21.7136	21.954	22.4132	20.7476	22.4892	20.1464	22.0197	22.0795	20.0911	19.6922	22.5438	21.1346	19.7403	20.722	19.2195	19.5558	19.2745	21.8848	18.7829	TRUE
NUP93	9688	NUP93	Isoform of Q8N1F7, Nuclear pore complex protein Nup93	tr|H3BVG0|H3BVG0_HUMAN Isoform of Q8N1F7, Nuclear pore complex protein Nup93 OS=Homo sapiens OX=9606 GN=NUP93 PE=1 SV=1	17.4783	16.9679	18.1536	17.0856	17.5135	17.2034	16.687	16.7802	17.5183	17.795	18.804	18.3883	17.5559	18.0926	18.1981	17.7708	16.2416	16.6657	17.8377	17.4496	17.6727	17.4771	16.8764	17.8986	17.8581	18.1455	16.6787	TRUE
RHOT1	55288	RHOT1	Isoform of Q8IXI2, Mitochondrial Rho GTPase	tr|H7BXZ6|H7BXZ6_HUMAN Isoform of Q8IXI2, Mitochondrial Rho GTPase OS=Homo sapiens OX=9606 GN=RHOT1 PE=1 SV=2	18.5748	17.6295	17.968	17.4645	17.8727	16.2837	16.9989	17.0663	16.9296	17.8409	19.2165	17.6312	17.746	17.7063	17.4162	17.2656	16.7478	16.4052	18.25	16.7739	16.5726	12.9399	8.59018	9.57374	17.6377	18.492	17.3007	TRUE
TPM1	7168	TPM1	Isoform of P09493, Tropomyosin 1 (Alpha), isoform CRA_m	tr|H7BYY1|H7BYY1_HUMAN Isoform of P09493, Tropomyosin 1 (Alpha), isoform CRA_m OS=Homo sapiens OX=9606 GN=TPM1 PE=1 SV=1	21.4841	22.6399	20.1906	20.7723	21.4942	19.2828	21.1657	21.4722	22.3927	21.8725	20.9432	20.0266	21.07	19.2835	20.819	20.3427	20.469	18.8595	20.5814	19.6945	19.4541	19.3782	18.8461	19.4619	23.7818	20.7203	19.9787	TRUE
PDIA3	2923	PDIA3	Isoform of P30101, Protein disulfide-isomerase A3 (Fragment)	tr|H7BZJ3|H7BZJ3_HUMAN Isoform of P30101, Protein disulfide-isomerase A3 (Fragment) OS=Homo sapiens OX=9606 GN=PDIA3 PE=1 SV=1	20.6361	21.3726	21.6714	20.2958	22.4643	20.347	20.9647	21.0731	21.1083	21.1351	21.945	21.2803	21.6799	19.9489	21.8075	19.5431	20.536	20.9508	20.7405	20.2018	20.9294	20.6636	19.6742	20.3579	20.0457	21.9142	19.9808	TRUE
ZPR1	8882	ZPR1	Isoform of O75312, Zinc finger protein ZPR1 (Fragment)	tr|H7C0E5|H7C0E5_HUMAN Isoform of O75312, Zinc finger protein ZPR1 (Fragment) OS=Homo sapiens OX=9606 GN=ZPR1 PE=1 SV=1	18.7658	18.2229	18.733	18.1999	19.6005	17.7497	18.5047	18.4129	18.4454	19.3588	18.8686	18.6036	19.2574	18.5856	18.4094	18.3575	18.0708	17.9012	18.8549	18.1079	18.1137	17.4042	17.1638	17.2048	18.0888	18.2962	17.4207	TRUE
PPP1R7	5510	PPP1R7	Isoform of Q15435, Protein phosphatase 1 regulatory subunit 7 (Fragment)	tr|H7C003|H7C003_HUMAN Isoform of Q15435, Protein phosphatase 1 regulatory subunit 7 (Fragment) OS=Homo sapiens OX=9606 GN=PPP1R7 PE=1 SV=1	20.6729	20.2772	19.9146	20.1642	18.7247	18.8545	18.733	20.1246	20.0851	20.0342	21.0673	20.3025	19.9412	21.0553	20.3787	19.2626	19.4512	19.9476	20.0555	19.5754	19.5934	20.3451	19.8764	19.5835	18.6772	20.7067	19.2236	TRUE
TPRG1	285386	TPRG1	Isoform of Q6ZUI0, Tumor protein p63-regulated gene 1 protein (Fragment)	tr|H7C1G4|H7C1G4_HUMAN Isoform of Q6ZUI0, Tumor protein p63-regulated gene 1 protein (Fragment) OS=Homo sapiens OX=9606 GN=TPRG1 PE=1 SV=1	16.625	18.3417	19.297	15.4984	12.9132	16.8929	15.234	10.6509	9.19261	16.7997	18.0516	16.9471	16.9288	17.1276	16.6907	17.1584	16.8113	16.7558	15.7172	16.9798	17.0469	17.4588	16.8554	17.7958	17.8142	18.3716	16.3177	TRUE
PRDX4	10549	PRDX4	Isoform of Q13162, Peroxiredoxin-4 (Fragment)	tr|H7C3T4|H7C3T4_HUMAN Isoform of Q13162, Peroxiredoxin-4 (Fragment) OS=Homo sapiens OX=9606 GN=PRDX4 PE=1 SV=1	20.4836	19.5424	21.3206	20.1183	20.527	20.355	19.3371	20.0526	20.3911	20.0232	21.696	20.8564	20.6259	18.9253	20.4618	20.0053	19.7047	19.8429	21.1594	19.7713	19.845	19.9678	19.8772	20.622	18.4038	21.4595	20.3095	TRUE
NUP188	23511	NUP188	readthrough, Nup188 domain-containing protein (Fragment)	tr|H7C4K7|H7C4K7_HUMAN readthrough, Nup188 domain-containing protein (Fragment) OS=Homo sapiens OX=9606 PE=4 SV=2	17.985	17.4994	17.9036	9.00144	12.9132	14.3166	8.32459	10.6509	9.19261	16.9787	18.1169	17.2504	15.3328	10.7908	9.14211	10.6502	13.119	11.4417	16.4081	7.65263	14.6463	12.9399	8.59018	9.57374	13.5073	9.96679	9.09643	TRUE
NSF	4905	NSF	Isoform of P46459, Vesicle-fusing ATPase	tr|I3L0N3|I3L0N3_HUMAN Isoform of P46459, Vesicle-fusing ATPase OS=Homo sapiens OX=9606 GN=NSF PE=1 SV=1	22.7654	20.953	22.6585	22.23	22.0363	21.3752	21.4368	22.3655	22.0399	21.2223	23.1234	22.5258	22.3587	21.178	22.0334	22.3024	21.4708	21.6431	22.5801	21.9797	21.9223	22.3391	22.1796	22.7684	18.7021	23.6001	21.9037	TRUE
UBE2G1	7326	UBE2G1	Isoform of P62253, Ubiquitin-conjugating enzyme E2 G1	tr|I3L0Q0|I3L0Q0_HUMAN Isoform of P62253, Ubiquitin-conjugating enzyme E2 G1 OS=Homo sapiens OX=9606 GN=UBE2G1 PE=1 SV=1	15.9398	16.2541	16.0256	9.00144	15.8803	14.934	8.32459	15.7119	9.19261	15.2056	16.4173	15.9061	15.5129	10.7908	16.0246	10.6502	13.119	15.5845	15.5163	15.8795	15.5933	12.9399	8.59018	16.1579	13.5073	9.96679	9.09643	TRUE
PRPSAP2	5636	PRPSAP2	Isoform of O60256, Phosphoribosyl pyrophosphate synthase-associated protein 2 (Fragment)	tr|I3L0S1|I3L0S1_HUMAN Isoform of O60256, Phosphoribosyl pyrophosphate synthase-associated protein 2 (Fragment) OS=Homo sapiens OX=9606 GN=PRPSAP2 PE=1 SV=1	18.5143	16.8494	17.704	17.3391	17.8156	16.9001	16.6403	17.2811	16.9622	17.3659	18.0807	18.018	17.1192	17.4367	17.1779	16.3566	18.595	17.967	17.3879	18.6013	17.6244	17.4366	17.1875	18.4722	17.2399	16.3137	17.2061	TRUE
PRSS22	64063	PRSS22	Isoform of Q9GZN4, Brain-specific serine protease 4	tr|I3L116|I3L116_HUMAN Isoform of Q9GZN4, Brain-specific serine protease 4 OS=Homo sapiens OX=9606 GN=PRSS22 PE=1 SV=1	13.8126	12.313	15.5037	16.4331	16.9595	15.4521	15.61	16.5155	16.9405	12.8244	9.27773	14.7195	17.1585	10.7908	15.2783	17.4168	15.5086	15.9715	17.1955	14.5666	15.3272	12.9399	8.59018	16.012	13.5073	9.96679	16.3919	TRUE
ALOX15B	247	ALOX15B	Isoform of O15296, Polyunsaturated fatty acid lipoxygenase ALOX15B	tr|I3L1D5|I3L1D5_HUMAN Isoform of O15296, Polyunsaturated fatty acid lipoxygenase ALOX15B OS=Homo sapiens OX=9606 GN=ALOX15B PE=1 SV=1	21.346	19.1215	21.6064	20.472	19.9704	19.8516	19.2333	18.5242	20.0742	17.9031	21.539	21.7406	20.1582	20.0388	20.6968	19.6683	18.3852	21.5612	20.896	20.1373	21.2411	19.6064	20.7748	21.2549	19.8	21.8126	20.0042	TRUE
SLC25A11	8402	SLC25A11	Isoform of Q02978, Mitochondrial 2-oxoglutarate/malate carrier protein (Fragment)	tr|I3L1P8|I3L1P8_HUMAN Isoform of Q02978, Mitochondrial 2-oxoglutarate/malate carrier protein (Fragment) OS=Homo sapiens OX=9606 GN=SLC25A11 PE=1 SV=1	22.2611	22.3415	22.3903	22.1141	21.2313	20.1807	20.955	21.8902	21.4188	20.9862	22.7557	21.506	21.8814	20.753	21.3301	22.1082	21.2741	20.3467	21.9325	21.6453	22.019	21.5811	21.0813	21.2219	19.8177	22.225	20.6086	TRUE
EIF4A3	9775	EIF4A3	Isoform of P38919, RNA helicase	tr|I3L3H2|I3L3H2_HUMAN Isoform of P38919, RNA helicase OS=Homo sapiens OX=9606 GN=EIF4A3 PE=1 SV=2	19.7735	18.8926	19.822	9.00144	12.9132	17.051	17.4804	17.8861	17.9102	16.5135	19.5194	18.5138	18.6259	18.4553	18.427	18.3197	17.9391	18.3252	8.6762	7.65263	10.1045	17.6411	17.4655	17.3413	17.9722	18.7405	9.09643	TRUE
RPS15A	6210	RPS15A	Isoform of P62244, 40S ribosomal protein S15a	tr|I3L3P7|I3L3P7_HUMAN Isoform of P62244, 40S ribosomal protein S15a OS=Homo sapiens OX=9606 GN=RPS15A PE=1 SV=1	24.8877	23.0608	24.6656	24.4525	23.6752	23.4844	22.8145	24.0515	24.3723	22.7186	25.0792	24.901	24.4901	21.45	24.5737	24.1427	23.4442	23.7887	25.4888	24.4145	24.1066	24.1391	23.781	24.6056	20.1447	25.8315	22.9869	TRUE
LCMT1	51451	LCMT1	Isoform of Q9UIC8, [Phosphatase 2A protein]-leucine-carboxy methyltransferase 1 (Fragment)	tr|I3L4A2|I3L4A2_HUMAN Isoform of Q9UIC8, [Phosphatase 2A protein]-leucine-carboxy methyltransferase 1 (Fragment) OS=Homo sapiens OX=9606 GN=LCMT1 PE=1 SV=1	20.7285	17.3998	19.1368	19.2154	19.8175	19.9797	19.1041	19.539	19.6812	18.094	19.621	18.4491	19.4543	18.1399	19.3472	18.7114	18.4089	19.9184	19.5544	18.544	19.6312	19.3285	17.6936	19.5241	20.0347	21.8188	18.4234	TRUE
RPS13	6207	RPS13	Isoform of P62277, 40S ribosomal protein S13	tr|J3KMX5|J3KMX5_HUMAN Isoform of P62277, 40S ribosomal protein S13 OS=Homo sapiens OX=9606 GN=RPS13 PE=1 SV=1	24.8238	21.208	23.6136	23.2151	23.6513	21.705	22.2824	23.0541	24.3596	22.6802	25.4548	24.0662	24.0895	19.3428	23.3685	23.1466	22.0011	20.2633	23.9415	22.3982	21.8939	21.5149	21.9382	21.0909	20.1454	25.1809	20.1756	TRUE
LDLR	3949	LDLR	Isoform of P01130, Low-density lipoprotein receptor (Fragment)	tr|J3KMZ9|J3KMZ9_HUMAN Isoform of P01130, Low-density lipoprotein receptor (Fragment) OS=Homo sapiens OX=9606 GN=LDLR PE=1 SV=1	20.7888	16.6657	19.0872	18.9145	19.4929	16.9689	18.3541	18.5747	18.902	19.7574	19.4702	19.4364	20.4564	18.2195	17.2563	18.8782	17.9604	17.0463	19.6283	19.2034	17.3964	18.3271	17.3384	17.9886	17.393	18.6882	18.6779	TRUE
PSMD9	5715	PSMD9	Isoform of O00233, 26S proteasome non-ATPase regulatory subunit 9	tr|J3KN29|J3KN29_HUMAN Isoform of O00233, 26S proteasome non-ATPase regulatory subunit 9 OS=Homo sapiens OX=9606 GN=PSMD9 PE=1 SV=1	18.9441	19.6481	18.856	18.7728	19.1018	17.24	18.4497	18.3671	18.2593	18.594	19.6154	18.5881	18.6894	18.6462	18.7496	18.2157	17.8965	17.2058	19.0217	18.2385	18.1979	18.0252	17.3144	18.6606	17.9797	18.5347	17.1828	TRUE
SRSF2	6427	SRSF2	Isoform of Q01130, Serine/arginine-rich splicing factor 2 (Fragment)	tr|J3KP15|J3KP15_HUMAN Isoform of Q01130, Serine/arginine-rich splicing factor 2 (Fragment) OS=Homo sapiens OX=9606 GN=SRSF2 PE=1 SV=8	21.5945	23.8169	21.8362	21.1569	22.3914	20.9279	21.7849	22.5541	22.3246	21.8735	22.4221	22.412	21.2097	19.3718	22.6522	21.1077	21.5639	18.953	21.1482	20.9714	21.3198	19.6045	18.3312	19.133	23.4239	21.8836	20.3643	TRUE
LUC7L3	51747	LUC7L3	Isoform of O95232, Cisplatin resistance-associated overexpressed protein, isoform CRA_b	tr|J3KPP4|J3KPP4_HUMAN Isoform of O95232, Cisplatin resistance-associated overexpressed protein, isoform CRA_b OS=Homo sapiens OX=9606 GN=LUC7L3 PE=1 SV=1	17.1131	16.3977	18.2374	17.0522	17.2879	16.153	16.0489	17.3795	16.5501	16.1677	18.2149	17.2562	17.4865	17.8155	17.7203	17.295	15.641	16.4512	16.5966	16.2697	17.1336	17.3031	16.8386	17.319	16.5106	17.4309	16.3436	TRUE
OLA1	29789	OLA1	Isoform of Q9NTK5, Obg-like ATPase 1	tr|J3KQ32|J3KQ32_HUMAN Isoform of Q9NTK5, Obg-like ATPase 1 OS=Homo sapiens OX=9606 GN=OLA1 PE=1 SV=1	21.9452	21.5831	21.9389	20.808	21.3008	20.3409	20.1299	20.0558	20.5891	19.2529	22.4238	21.6164	21.6293	20.2212	21.3357	19.5186	20.2455	21.3115	20.9071	20.6531	21.1486	21.8638	20.6817	21.3169	17.9815	22.1532	20.7527	TRUE
PTRH2	51651	PTRH2	Isoform of Q9Y3E5, Aminoacyl-tRNA hydrolase	tr|J3KQ48|J3KQ48_HUMAN Isoform of Q9Y3E5, Aminoacyl-tRNA hydrolase OS=Homo sapiens OX=9606 GN=PTRH2 PE=1 SV=1	20.0494	16.7428	17.3048	18.7868	18.416	16.6605	16.6439	17.1025	17.9327	15.3787	19.4272	17.0707	18.8653	17.6333	16.8302	18.6754	17.1597	17.6405	18.8268	18.1353	17.2824	17.8322	17.9939	17.3901	16.264	18.6388	17.507	TRUE
ARHGDIA	396	ARHGDIA	Isoform of P52565, Rho GDP-dissociation inhibitor 1	tr|J3KRE2|J3KRE2_HUMAN Isoform of P52565, Rho GDP-dissociation inhibitor 1 OS=Homo sapiens OX=9606 GN=ARHGDIA PE=1 SV=1	20.8175	20.9128	21.3623	21.1513	21.7942	20.5886	20.5485	20.4209	21.6457	19.8604	21.8172	21.2657	21.7305	20.8629	21.8969	20.2225	20.4021	21.1683	20.8534	20.2147	20.0721	21.4973	20.241	21.3925	18.7467	21.8624	20.302	TRUE
JPT1	51155	JPT1	Isoform of Q9UK76, Jupiter microtubule-associated homolog 1 (Fragment)	tr|J3KSH8|J3KSH8_HUMAN Isoform of Q9UK76, Jupiter microtubule-associated homolog 1 (Fragment) OS=Homo sapiens OX=9606 GN=JPT1 PE=1 SV=8	18.1333	18.7655	16.6745	18.2261	19.2082	16.9778	17.1261	17.7942	16.9741	18.2967	18.7332	16.5719	18.3742	18.4788	18.5718	16.7811	16.6835	17.0711	17.8374	16.5246	18.187	12.9399	8.59018	9.57374	17.7901	18.8075	17.0195	TRUE
RPL38	6169	RPL38	Isoform of P63173, 60S ribosomal protein L38	tr|J3KT73|J3KT73_HUMAN Isoform of P63173, 60S ribosomal protein L38 OS=Homo sapiens OX=9606 GN=RPL38 PE=1 SV=1	21.2659	20.3453	20.5628	20.9909	21.3841	18.3644	19.6596	19.9123	20.3481	19.0982	22.5066	21.1856	19.9955	18.9888	19.1847	19.4291	19.1377	18.7622	19.437	19.0175	19.3482	20.0311	19.2568	19.3991	18.9279	22.3161	18.7034	TRUE
DDX5	1655	DDX5	Isoform of P17844, DEAD box protein 5	tr|J3KTA4|J3KTA4_HUMAN Isoform of P17844, DEAD box protein 5 OS=Homo sapiens OX=9606 GN=DDX5 PE=1 SV=1	21.6543	19.4648	21.1973	19.8578	21.0518	19.0001	19.6224	20.0053	19.4174	20.4504	21.7554	20.8256	21.4743	18.2724	20.9413	20.2417	19.3529	19.0355	20.4567	18.9457	19.3839	19.4564	18.5288	19.6568	17.1622	21.4991	19.2422	TRUE
SRSF1	6426	SRSF1	Isoform of Q07955, Serine/arginine-rich splicing factor 1	tr|J3KTL2|J3KTL2_HUMAN Isoform of Q07955, Serine/arginine-rich splicing factor 1 OS=Homo sapiens OX=9606 GN=SRSF1 PE=1 SV=1	22.2646	24.1799	22.869	21.725	23.5598	21.1616	22.3086	23.1991	23.117	23.0887	23.719	23.1242	22.6176	19.6179	23.0482	21.6277	21.6935	18.8426	22.7247	21.245	21.6314	20.1143	19.5247	19.3831	24.3364	22.8622	20.1812	TRUE
SLC16A3	9123	SLC16A3	Isoform of O15427, Monocarboxylate transporter 4	tr|J3QQV2|J3QQV2_HUMAN Isoform of O15427, Monocarboxylate transporter 4 OS=Homo sapiens OX=9606 GN=SLC16A3 PE=1 SV=9	20.2326	16.5247	18.2155	19.2096	17.6247	17.2085	18.3053	17.8639	18.1243	16.8423	21.1929	17.9082	18.8752	17.4814	18.9114	18.6752	18.1468	17.337	18.2884	18.8708	17.9139	19.1917	18.9683	19.2877	18.111	19.0419	18.307	TRUE
SNRPN	6638	SNRPN	Isoform of P63162, Small nuclear ribonucleoprotein-associated protein N (Fragment)	tr|J3QLE5|J3QLE5_HUMAN Isoform of P63162, Small nuclear ribonucleoprotein-associated protein N (Fragment) OS=Homo sapiens OX=9606 GN=SNRPN PE=1 SV=1	20.6089	20.4272	21.3654	19.3089	21.0946	18.212	19.0396	20.3194	19.6775	19.3338	22.3776	20.6177	20.2386	19.4419	20.5748	18.9951	19.4727	19.1078	20.7265	20.2258	19.3638	19.7594	19.5089	19.453	17.4512	21.5863	19.1356	TRUE
SNRPD1	6632	SNRPD1	Isoform of P62314, Small nuclear ribonucleoprotein Sm D1	tr|J3QLI9|J3QLI9_HUMAN Isoform of P62314, Small nuclear ribonucleoprotein Sm D1 OS=Homo sapiens OX=9606 GN=SNRPD1 PE=1 SV=1	20.7115	21.3806	21.271	21.2843	21.2437	19.8488	19.2572	18.5288	20.5135	18.893	21.598	21.0754	22.7547	20.0666	21.8207	19.4723	19.1998	19.4045	19.9422	19.7553	19.6688	19.0858	18.6303	19.8062	17.28	20.0321	19.3159	TRUE
MRPS23	51649	MRPS23	Isoform of Q9Y3D9, 28S ribosomal protein S23, mitochondrial	tr|J3QLR8|J3QLR8_HUMAN Isoform of Q9Y3D9, 28S ribosomal protein S23, mitochondrial OS=Homo sapiens OX=9606 GN=MRPS23 PE=1 SV=1	16.7047	17.714	16.4463	16.7979	16.8714	15.6297	16.0681	16.7338	16.6697	16.6436	17.3842	16.4303	16.9016	16.8695	16.2308	16.1899	16.1575	16.5583	17.1621	16.2309	16.0585	12.9399	8.59018	9.57374	17.0286	17.1241	16.5915	TRUE
TMCO1	54499	TMCO1	Isoform of Q9UM00, Calcium load-activated calcium channel	tr|J3QQY2|J3QQY2_HUMAN Isoform of Q9UM00, Calcium load-activated calcium channel OS=Homo sapiens OX=9606 GN=TMCO1 PE=1 SV=1	20.8421	19.1026	22.1451	21.4792	18.6781	19.8952	16.8982	19.1362	21.1177	14.3663	22.3597	22.1604	21.6271	20.4539	20.86	20.8106	19.3487	20.5138	23.2988	20.0834	19.5505	20.3413	19.4196	20.9128	19.8552	21.9562	19.2863	TRUE
ORMDL3	94103	ORMDL3	Isoform of Q8N138, ORM1-like protein 3 (Fragment)	tr|J3QRM9|J3QRM9_HUMAN Isoform of Q8N138, ORM1-like protein 3 (Fragment) OS=Homo sapiens OX=9606 GN=ORMDL3 PE=1 SV=1	18.3283	18.0054	18.5219	18.6396	17.822	17.241	17.9929	18.0581	18.8081	18.5132	18.9857	18.1452	19.2202	18.9712	19.1279	18.4977	17.8049	18.2717	19.2941	17.3148	17.6724	12.9399	8.59018	9.57374	18.0939	18.9408	18.0127	TRUE
MYO1D	4642	MYO1D	Isoform of O94832, Unconventional myosin-Id	tr|K7EIG7|K7EIG7_HUMAN Isoform of O94832, Unconventional myosin-Id OS=Homo sapiens OX=9606 GN=MYO1D PE=1 SV=1	17.8765	15.7304	17.9369	17.2607	17.5893	16.4897	15.6273	16.5189	16.9309	14.9163	18.1505	17.0783	17.1006	17.2619	16.8664	17.6471	17.3083	17.3038	18.2311	17.1444	17.313	18.0523	17.7976	17.9068	17.6665	18.341	16.4064	TRUE
MYL12A	10627	MYL12A	Isoform of P19105, Myosin regulatory light chain 12A	tr|J3QRS3|J3QRS3_HUMAN Isoform of P19105, Myosin regulatory light chain 12A OS=Homo sapiens OX=9606 GN=MYL12A PE=1 SV=1	25.7202	24.6436	25.3315	25.6549	26.0888	23.4737	24.8944	26.0346	25.8983	25.2757	26.3225	25.9272	25.9476	23.1757	25.5258	24.8487	24.8303	23.4827	25.4986	24.1765	24.5052	24.525	23.5024	24.0023	24.0659	25.845	23.2768	TRUE
RSL1D1	26156	RSL1D1	Isoform of O76021, Ribosomal L1 domain-containing protein 1 (Fragment)	tr|J3QSV6|J3QSV6_HUMAN Isoform of O76021, Ribosomal L1 domain-containing protein 1 (Fragment) OS=Homo sapiens OX=9606 GN=RSL1D1 PE=1 SV=1	19.4373	18.4114	19.461	19.024	19.4177	18.0133	18.377	18.9517	18.7401	18.4575	19.7434	19.0716	19.068	18.5521	18.4247	18.8183	18.6631	18.9569	18.3366	19.1611	18.227	18.9076	18.5734	18.9379	18.6148	19.8482	18.1889	TRUE
GALK1	2584	GALK1	Isoform of P51570, Galactokinase	tr|K7EII7|K7EII7_HUMAN Isoform of P51570, Galactokinase OS=Homo sapiens OX=9606 GN=GALK1 PE=1 SV=2	17.1094	16.1542	17.8313	17.4241	17.7844	16.6815	16.6929	17.0377	17.0958	17.1095	18.0053	17.5723	17.6342	18.4146	18.7539	16.3175	16.4387	16.7881	17.7521	16.6362	16.8905	17.1772	17.0732	17.3025	17.7355	18.351	16.7482	TRUE
KATNAL2	83473	KATNAL2	Isoform of Q8IYT4, Katanin p60 ATPase-containing subunit A-like 2 (Fragment)	tr|K7EM02|K7EM02_HUMAN Isoform of Q8IYT4, Katanin p60 ATPase-containing subunit A-like 2 (Fragment) OS=Homo sapiens OX=9606 GN=KATNAL2 PE=1 SV=1	22.4764	22.0786	23.3838	21.7593	22.1368	22.1613	21.2364	21.7796	22.201	21.8118	23.6289	23.7008	22.2722	21.7443	22.4346	21.3579	21.5604	22.2997	22.9324	21.8674	22.6082	22.3607	22.4185	23.5161	19.5709	23.4588	22.4965	TRUE
TMED1	11018	TMED1	Isoform of Q13445, Transmembrane emp24 domain-containing protein 1	tr|K7EIN4|K7EIN4_HUMAN Isoform of Q13445, Transmembrane emp24 domain-containing protein 1 OS=Homo sapiens OX=9606 GN=TMED1 PE=1 SV=1	16.4043	12.313	16.357	16.1573	12.9132	15.1817	15.2471	16.897	15.3786	12.8244	16.8114	15.5823	16.1524	10.7908	15.6704	15.8658	15.2113	15.6603	17.0839	15.7967	15.6226	15.9973	16.0993	9.57374	13.5073	16.8154	15.0405	TRUE
RETREG3	162427	RETREG3	Isoform of Q86VR2, Reticulophagy regulator 3	tr|K7ENZ6|K7ENZ6_HUMAN Isoform of Q86VR2, Reticulophagy regulator 3 OS=Homo sapiens OX=9606 GN=RETREG3 PE=1 SV=1	17.8539	15.8685	17.4067	17.2762	17.1437	16.1007	16.9731	16.8432	16.9417	15.2363	19.6836	17.5595	17.2677	17.4441	17.1313	17.3266	17.018	16.7363	17.7106	19.1618	17.021	17.4576	16.8265	17.1157	17.3014	17.5173	16.7105	TRUE
RPS15	6209	RPS15	Isoform of P62841, 40S ribosomal protein S15	tr|K7EJ78|K7EJ78_HUMAN Isoform of P62841, 40S ribosomal protein S15 OS=Homo sapiens OX=9606 GN=RPS15 PE=1 SV=2	19.7373	20.3888	19.3831	19.5234	20.4832	17.7539	18.8349	18.8656	19.8151	18.1035	21.3857	20.4192	20.1043	17.6415	19.714	18.5387	18.9633	18.2315	18.9903	18.8784	20.8211	18.3936	17.9967	17.8058	20.0913	21.5077	18.1839	TRUE
LONP1	9361	LONP1	Isoform of P36776, Lon protease homolog, mitochondrial	tr|K7EJE8|K7EJE8_HUMAN Isoform of P36776, Lon protease homolog, mitochondrial OS=Homo sapiens OX=9606 GN=LONP1 PE=1 SV=1	20.5621	20.0189	20.1193	19.7833	19.2323	18.4479	18.5519	18.9468	19.0438	18.9413	22.1753	20.2851	19.5266	19.1207	19.1805	19.6238	18.5243	18.6489	20.2072	19.7046	19.1729	20.134	19.2886	19.7215	18.9051	20.3485	19.3852	TRUE
PSMD8	5714	PSMD8	Isoform of P48556, 26S proteasome non-ATPase regulatory subunit 8 (Fragment)	tr|K7EJR3|K7EJR3_HUMAN Isoform of P48556, 26S proteasome non-ATPase regulatory subunit 8 (Fragment) OS=Homo sapiens OX=9606 GN=PSMD8 PE=1 SV=8	22.4399	20.282	23.4356	21.3135	21.1018	20.8557	21.1005	20.9156	21.2937	19.188	24.2809	21.5869	22.5439	21.5708	21.4554	21.5423	20.235	21.9071	21.686	21.3796	20.8594	22.1043	21.7487	21.8712	18.4583	23.5506	22.933	TRUE
H3-3A	3020	H3-3A	Isoform of P84243, Histone H3 (Fragment)	tr|K7EK07|K7EK07_HUMAN Isoform of P84243, Histone H3 (Fragment) OS=Homo sapiens OX=9606 GN=H3-3B PE=1 SV=1	22.1863	22.5771	23.8536	22.5932	22.7801	20.6503	22.6681	21.0909	22.4657	20.8112	23.6043	23.6039	21.8335	22.5946	23.845	20.9752	20.4114	22.447	22.2358	22.0479	20.4167	21.9165	22.2652	20.9139	20.3819	22.9053	21.928	TRUE
PPL	5493	PPL	Isoform of O60437, Periplakin	tr|K7EKI8|K7EKI8_HUMAN Isoform of O60437, Periplakin OS=Homo sapiens OX=9606 GN=PPL PE=1 SV=1	28.8397	27.2255	28.9834	28.3526	28.8092	27.4658	27.8486	28.1921	28.3758	27.9458	29.1526	28.1619	28.6139	26.7206	28.1357	28.1887	27.5697	27.5302	28.6751	27.8291	27.8993	28.4645	27.6006	28.2914	26.8018	29.3117	27.3192	TRUE
GRN	2896	GRN	Isoform of P28799, Progranulin (Fragment)	tr|K7EKL3|K7EKL3_HUMAN Isoform of P28799, Progranulin (Fragment) OS=Homo sapiens OX=9606 GN=GRN PE=1 SV=1	19.7706	20.3017	19.1904	19.242	20.2308	17.9158	20.2193	19.8933	19.4677	18.9298	20.8022	18.4215	19.8388	19.6476	19.7039	18.9263	19.8446	19.8219	19.638	19.2073	18.3278	19.1269	18.735	19.9574	19.6323	19.4724	19.0257	TRUE
EIF3G	8666	EIF3G	Isoform of O75821, Eukaryotic translation initiation factor 3 subunit G (Fragment)	tr|K7EL20|K7EL20_HUMAN Isoform of O75821, Eukaryotic translation initiation factor 3 subunit G (Fragment) OS=Homo sapiens OX=9606 GN=EIF3G PE=1 SV=8	20.4135	21.1333	21.025	20.0913	20.3926	19.9461	19.6402	20.6053	21.4837	20.6556	21.2232	21.0599	21.5415	20.351	20.6029	20.113	20.1831	19.6864	20.7546	19.5643	19.8094	21.2218	21.1077	20.9809	20.8782	21.852	19.9234	TRUE
IMPA2	3613	IMPA2	Isoform of O14732, Inositol monophosphatase 2	tr|K7EL65|K7EL65_HUMAN Isoform of O14732, Inositol monophosphatase 2 OS=Homo sapiens OX=9606 GN=IMPA2 PE=1 SV=1	20.0053	19.5792	20.9005	20.3213	20.6297	19.3082	8.32459	10.6509	9.19261	20.3569	21.6185	20.4248	20.4083	19.8498	20.2506	19.1479	18.8052	19.1354	20.1021	20.1695	20.2621	19.7719	19.3282	20.6811	19.2954	20.6816	19.8687	TRUE
MAPRE2	10982	MAPRE2	Isoform of Q15555, Microtubule-associated protein RP/EB family member 2 (Fragment)	tr|M0QX52|M0QX52_HUMAN Isoform of Q15555, Microtubule-associated protein RP/EB family member 2 (Fragment) OS=Homo sapiens OX=9606 GN=MAPRE2 PE=1 SV=1	18.2486	17.3376	17.3213	16.4765	16.7313	14.7825	15.2004	16.4733	17.8863	16.8094	19.1222	16.2917	18.4098	17.8842	17.4723	17.2333	15.4112	16.7984	17.7497	17.9735	17.181	17.9346	15.4476	16.7225	16.9499	17.8869	16.0492	TRUE
SYNGR2	9144	SYNGR2	Isoform of O43760, Synaptogyrin-2	tr|K7ELD9|K7ELD9_HUMAN Isoform of O43760, Synaptogyrin-2 OS=Homo sapiens OX=9606 GN=SYNGR2 PE=1 SV=1	21.0183	17.3875	20.3294	20.0386	19.4537	19.3495	18.9289	21.0658	18.8528	21.4095	20.73	20.1072	20.6502	17.8886	18.6991	20.9949	19.5303	17.606	19.5556	19.4597	18.9831	19.4913	19.1033	19.1992	19.2364	21.1738	19.3618	TRUE
PRKCSH	5589	PRKCSH	Isoform of P14314, Glucosidase 2 subunit beta	tr|K7ELL7|K7ELL7_HUMAN Isoform of P14314, Glucosidase 2 subunit beta OS=Homo sapiens OX=9606 GN=PRKCSH PE=1 SV=1	22.5954	22.7336	23.1832	22.7819	23.4871	21.6988	22.5117	23.2287	23.2402	22.6699	23.757	23.096	23.0915	21.5657	22.881	22.2485	21.819	21.7691	22.9453	22.1787	22.3153	21.9863	21.3387	22.2846	23.7154	23.7657	21.5056	TRUE
TMEM205	374882	TMEM205	Isoform of Q6UW68, Transmembrane protein 205 (Fragment)	tr|K7EM09|K7EM09_HUMAN Isoform of Q6UW68, Transmembrane protein 205 (Fragment) OS=Homo sapiens OX=9606 GN=TMEM205 PE=1 SV=1	18.7013	18.1631	18.6645	18.2587	18.6845	9.13399	8.32459	10.6509	9.19261	16.8716	18.6401	16.7151	17.5628	15.91	17.2597	17.7918	17.6495	17.9953	16.5983	16.4418	16.6211	17.8589	17.6085	17.6973	13.5073	9.96679	18.0326	TRUE
EIF1	10209	EIF1	Isoform of P41567, Eukaryotic translation initiation factor 1	tr|K7EM18|K7EM18_HUMAN Isoform of P41567, Eukaryotic translation initiation factor 1 OS=Homo sapiens OX=9606 GN=EIF1 PE=1 SV=1	17.7771	19.7804	17.2257	18.6703	17.4714	16.6873	16.691	16.482	17.2255	17.0278	19.5059	17.9178	17.4112	18.3979	17.4667	17.2455	16.8051	17.3274	16.6983	17.3648	17.8226	18.2892	16.4019	16.531	16.7879	18.1218	17.2528	TRUE
GLYR1	84656	GLYR1	Isoform of Q49A26, Putative oxidoreductase GLYR1 (Fragment)	tr|K7EQB2|K7EQB2_HUMAN Isoform of Q49A26, Putative oxidoreductase GLYR1 (Fragment) OS=Homo sapiens OX=9606 GN=GLYR1 PE=1 SV=8	13.8126	12.313	16.0716	9.00144	12.9132	9.13399	8.32459	10.6509	9.19261	15.5561	9.27773	16.0857	15.5314	10.7908	15.3766	10.6502	15.4147	11.4417	8.6762	7.65263	15.4382	12.9399	8.59018	9.57374	13.5073	15.933	9.09643	TRUE
KRT19	3880	KRT19	Isoform of P08727, Keratin, type I cytoskeletal 19 (Fragment)	tr|K7EMS3|K7EMS3_HUMAN Isoform of P08727, Keratin, type I cytoskeletal 19 (Fragment) OS=Homo sapiens OX=9606 GN=KRT19 PE=1 SV=1	17.1448	16.7207	17.0109	20.6656	20.9882	14.7728	16.8332	20.626	19.1326	12.8244	9.27773	13.1131	17.0881	17.2522	16.8537	16.509	18.2971	18.1537	8.6762	7.65263	10.1045	12.9399	8.59018	9.57374	13.5073	9.96679	20.2044	TRUE
TMEM256	254863	TMEM256	TMEM256-PLSCR3 readthrough, TMEM256-PLSCR3 readthrough (NMD candidate)	tr|K7ENI6|K7ENI6_HUMAN TMEM256-PLSCR3 readthrough, TMEM256-PLSCR3 readthrough (NMD candidate) OS=Homo sapiens OX=9606 GN=TMEM256-PLSCR3 PE=4 SV=1	20.4071	19.8436	20.6113	20.2456	19.4656	19.2666	19.5783	19.7737	19.374	19.5058	21.0778	20.2482	19.9644	19.7948	20.3298	20.8594	19.4384	19.9879	21.1582	20.4205	20.2349	12.9399	8.59018	9.57374	19.4025	21.1152	19.1788	TRUE
THOP1	7064	THOP1	Isoform of P52888, Thimet oligopeptidase	tr|K7EP46|K7EP46_HUMAN Isoform of P52888, Thimet oligopeptidase OS=Homo sapiens OX=9606 GN=THOP1 PE=1 SV=1	16.9666	16.9827	18.6008	17.9448	17.1333	17.7748	16.577	16.4794	17.3969	14.8634	19.3655	19.2334	17.3103	16.3913	18.3373	17.5622	16.8484	17.8622	18.4443	17.2253	16.8317	18.236	17.6411	18.4932	15.0768	18.5342	17.534	TRUE
PDCD5	9141	PDCD5	Isoform of O14737, Programmed cell death protein 5	tr|K7EQA1|K7EQA1_HUMAN Isoform of O14737, Programmed cell death protein 5 OS=Homo sapiens OX=9606 GN=PDCD5 PE=1 SV=1	17.2548	19.1389	16.1853	16.4193	19.404	15.5193	16.2786	17.2624	16.7874	17.8231	17.4718	16.9777	17.0634	17.7466	17.7658	16.5677	16.3528	16.3822	16.9394	16.1586	16.5427	12.9399	8.59018	9.57374	17.0803	17.3592	15.4974	TRUE
TXNL1	9352	TXNL1	Isoform of O43396, Thioredoxin-like protein 1 (Fragment)	tr|K7ER96|K7ER96_HUMAN Isoform of O43396, Thioredoxin-like protein 1 (Fragment) OS=Homo sapiens OX=9606 GN=TXNL1 PE=1 SV=1	20.5443	20.0159	21.3918	19.9368	20.4776	19.8909	19.1873	20.298	20.1661	19.3729	21.1598	21.0685	20.1526	19.1328	20.6428	19.2863	19.8039	20.6844	20.652	19.9472	20.5759	20.5643	20.2489	21.0744	17.8716	22.0598	20.0772	TRUE
KDSR	2531	KDSR	Isoform of Q06136, 3-ketodihydrosphingosine reductase	tr|K7ERC8|K7ERC8_HUMAN Isoform of Q06136, 3-ketodihydrosphingosine reductase OS=Homo sapiens OX=9606 GN=KDSR PE=1 SV=2	19.0795	17.0662	18.4391	18.5744	18.1716	18.0978	17.741	18.4259	18.1979	17.9757	18.7664	18.7596	18.6315	17.1928	17.4593	19.0371	17.9767	17.6822	19.9184	18.1784	18.0481	18.9276	18.6489	18.094	16.8007	19.3631	17.4667	TRUE
COPE	11316	COPE	Isoform of O14579, Coatomer subunit epsilon	tr|M0QXB4|M0QXB4_HUMAN Isoform of O14579, Coatomer subunit epsilon OS=Homo sapiens OX=9606 GN=COPE PE=1 SV=1	19.3856	20.4679	19.6555	19.1871	19.2832	18.5092	18.5009	18.8625	19.4015	18.3757	20.2701	19.5705	19.8881	17.7663	19.8202	18.6783	19.22	19.6942	19.3106	18.993	19.4361	19.6798	19.2002	19.395	17.3766	20.3216	19.1006	TRUE
MYDGF	56005	MYDGF	Isoform of Q969H8, Myeloid-derived growth factor (Fragment)	tr|M0QXF7|M0QXF7_HUMAN Isoform of Q969H8, Myeloid-derived growth factor (Fragment) OS=Homo sapiens OX=9606 GN=MYDGF PE=1 SV=1	17.4773	18.8679	17.739	16.1822	16.5972	17.2008	16.0351	16.4861	16.4769	16.4949	20.1367	17.5741	17.0617	19.6234	17.7009	16.1853	16.5883	17.7571	16.7776	17.1915	16.8279	17.1211	17.1827	17.3361	17.821	18.0165	17.0642	TRUE
NUP62	23636	NUP62	Isoform of P37198, Nuclear pore glycoprotein p62	tr|M0QXN5|M0QXN5_HUMAN Isoform of P37198, Nuclear pore glycoprotein p62 OS=Homo sapiens OX=9606 GN=NUP62 PE=1 SV=1	16.6333	17.5602	16.7122	16.7078	16.4061	16.7496	15.7914	15.4343	15.8456	15.9289	17.076	16.5187	15.5916	16.095	15.725	15.5743	14.9886	11.4417	15.4634	7.65263	10.1045	16.1106	8.59018	9.57374	17.825	18.5866	15.9421	TRUE
AP2S1	1175	AP2S1	Isoform of P53680, AP complex subunit sigma	tr|M0R0N4|M0R0N4_HUMAN Isoform of P53680, AP complex subunit sigma OS=Homo sapiens OX=9606 GN=AP2S1 PE=1 SV=1	19.4426	19.235	19.9715	18.8933	18.0046	17.9354	18.1728	18.1069	19.1346	18.6332	19.7893	19.3805	18.9717	18.8759	19.0547	18.9822	17.545	18.0076	19.499	18.2357	17.9957	12.9399	8.59018	9.57374	18.5662	19.7704	17.5366	TRUE
ARHGEF1	9138	ARHGEF1	Isoform of Q92888, Rho guanine nucleotide exchange factor 1	tr|M0QZR4|M0QZR4_HUMAN Isoform of Q92888, Rho guanine nucleotide exchange factor 1 OS=Homo sapiens OX=9606 GN=ARHGEF1 PE=1 SV=1	19.196	17.8008	19.3562	18.0427	19.0711	17.7906	18.2136	19.0494	17.9237	19.0702	20.1954	18.2659	20.6376	19.1198	18.8258	18.0197	17.9193	18.3043	17.8361	17.6742	18.5018	19.083	18.4677	18.1399	18.455	19.5524	18.2451	TRUE
RPS5	6193	RPS5	Isoform of P46782, 40S ribosomal protein S5 (Fragment)	tr|M0R0F0|M0R0F0_HUMAN Isoform of P46782, 40S ribosomal protein S5 (Fragment) OS=Homo sapiens OX=9606 GN=RPS5 PE=1 SV=1	24.0021	22.4171	24.679	23.2379	23.7668	22.3845	22.2459	22.7674	23.3608	22.6977	24.6322	24.3054	24.2495	20.694	23.5972	22.8354	22.3364	21.9695	24.1381	23.0898	23.3215	22.1859	21.9778	22.9653	19.8784	24.4656	22.06	TRUE
NDUFA7	4701	NDUFA7	Isoform of O95182, Complex I-B14.5a	tr|M0R0N0|M0R0N0_HUMAN Isoform of O95182, Complex I-B14.5a OS=Homo sapiens OX=9606 GN=NDUFA7 PE=1 SV=1	17.355	16.9155	17.2343	17.1099	17.2034	14.6502	15.5086	15.9526	15.9811	16.8555	18.4857	16.1022	17.8333	17.8352	17.616	14.8293	13.119	11.4417	16.6917	15.4766	10.1045	12.9399	8.59018	9.57374	16.4341	16.2095	16.883	TRUE
RPL18A	6142	RPL18A	Isoform of Q02543, 60S ribosomal protein L18a (Fragment)	tr|M0R3D6|M0R3D6_HUMAN Isoform of Q02543, 60S ribosomal protein L18a (Fragment) OS=Homo sapiens OX=9606 GN=RPL18A PE=1 SV=1	24.6676	21.8961	24.5189	24.0612	23.4425	22.855	22.2867	23.1606	22.8473	21.1426	25.6595	24.6116	24.1185	21.8445	23.5323	23.6383	22.6231	22.5574	24.3641	24.0569	23.8021	23.471	22.7387	23.6957	19.0184	24.6526	22.3577	TRUE
EPS15L1	58513	EPS15L1	Isoform of Q9UBC2, Epidermal growth factor receptor substrate 15-like 1	tr|M0R165|M0R165_HUMAN Isoform of Q9UBC2, Epidermal growth factor receptor substrate 15-like 1 OS=Homo sapiens OX=9606 GN=EPS15L1 PE=1 SV=1	18.9585	17.9154	19.2215	18.9964	19.8391	18.1001	18.1953	18.8226	18.1535	18.1783	19.1429	18.9123	18.9857	18.5517	18.4574	18.2146	18.0778	18.4645	19.081	18.1735	18.5048	18.7858	18.8698	18.6323	18.488	19.2889	18.8311	TRUE
EMC8	10328	EMC8	Isoform of O43402, ER membrane protein complex subunit 8 (Fragment)	tr|M0R1B0|M0R1B0_HUMAN Isoform of O43402, ER membrane protein complex subunit 8 (Fragment) OS=Homo sapiens OX=9606 GN=EMC8 PE=1 SV=1	18.9432	18.7062	18.8995	18.5696	19.0232	18.0967	18.184	18.5373	18.7407	19.0284	18.7481	19.377	12.963	10.7908	9.14211	18.2103	17.8246	18.2181	18.7606	18.1241	18.0758	18.6474	18.5004	18.8666	18.516	19.3929	18.527	TRUE
RPL37A	6168	RPL37A	Isoform of P61513, 60S ribosomal protein L37a	tr|M0R2L6|M0R2L6_HUMAN Isoform of P61513, 60S ribosomal protein L37a OS=Homo sapiens OX=9606 GN=RPL37A PE=1 SV=1	22.1038	20.1301	22.3617	22.9608	22.9419	21.7515	20.5079	21.9413	22.1906	22.037	22.3785	21.9368	22.457	20.4533	22.4047	22.9405	21.1639	21.4772	23.6095	21.6642	21.0985	21.4817	20.9287	22.0758	19.3802	23.5759	21.1709	TRUE
PAFAH1B3	5050	PAFAH1B3	Isoform of Q15102, Platelet-activating factor acetylhydrolase IB subunit alpha1 (Fragment)	tr|M0R389|M0R389_HUMAN Isoform of Q15102, Platelet-activating factor acetylhydrolase IB subunit alpha1 (Fragment) OS=Homo sapiens OX=9606 GN=PAFAH1B3 PE=1 SV=8	17.281	16.6443	18.5913	16.4695	17.6385	15.6238	15.7093	16.7223	17.2186	15.778	19.2348	17.9796	17.5437	17.5853	17.2772	16.4235	16.3858	16.8104	18.0834	16.5647	16.5431	17.6856	17.6691	18.1108	17.401	18.4603	16.4517	TRUE
AGPS	8540	AGPS	Alkyldihydroxyacetonephosphate synthase, peroxisomal	sp|O00116|ADAS_HUMAN Alkyldihydroxyacetonephosphate synthase, peroxisomal OS=Homo sapiens OX=9606 GN=AGPS PE=1 SV=1	18.8392	18.6712	19.3243	19.2302	17.7187	17.6605	17.4126	18.2986	18.0528	17.3694	20.2942	19.3794	18.9204	18.8821	19.0868	18.5815	17.7928	17.5848	19.2173	19.4946	18.0476	18.1054	17.9648	17.2479	18.5027	19.8826	17.5851	TRUE
PDLIM1	9124	PDLIM1	PDZ and LIM domain protein 1	sp|O00151|PDLI1_HUMAN PDZ and LIM domain protein 1 OS=Homo sapiens OX=9606 GN=PDLIM1 PE=1 SV=4	20.1514	21.5153	21.0102	20.0511	21.3468	18.5788	20.6385	20.9368	21.0642	21.737	21.7864	20.8765	20.7784	17.7411	21.1405	19.0393	19.1985	17.6865	21.7566	19.8345	20.4368	18.5155	17.3775	19.7109	20.7959	19.8188	18.6707	TRUE
ACOT7	11332	ACOT7	Isoform of O00154, Isoform 4 of Cytosolic acyl coenzyme A thioester hydrolase	sp|O00154-4|BACH-4_HUMAN Isoform of O00154, Isoform 4 of Cytosolic acyl coenzyme A thioester hydrolase OS=Homo sapiens OX=9606 GN=ACOT7 PE=1 SV=3	21.4856	20.1337	21.7618	20.9992	21.8853	20.6052	20.0746	20.5162	21.3425	19.8968	22.8011	21.5634	21.3558	19.5365	21.3886	19.7948	20.0841	22.1044	22.0015	20.1138	21.112	21.6277	20.7949	22.0688	18.7718	22.593	21.2245	TRUE
RAB27B	5874	RAB27B	Ras-related protein Rab-27B	sp|O00194|RB27B_HUMAN Ras-related protein Rab-27B OS=Homo sapiens OX=9606 GN=RAB27B PE=1 SV=4	19.6636	17.9813	19.3374	18.4949	18.1675	18.8355	17.638	18.4744	18.8281	18.8884	20.5847	19.3707	19.1615	17.3233	18.8627	18.7859	18.2991	17.8086	19.8025	19.3844	18.5474	19.0279	18.945	19.096	18.9599	20.0668	18.5998	TRUE
AP3B1	8546	AP3B1	Isoform of O00203, Isoform 2 of AP-3 complex subunit beta-1	sp|O00203-3|AP3B1-3_HUMAN Isoform of O00203, Isoform 2 of AP-3 complex subunit beta-1 OS=Homo sapiens OX=9606 GN=AP3B1 PE=1 SV=3	22.7241	23.7431	25.4382	22.9637	24.037	23.977	22.8306	23.5278	23.7805	23.3375	24.7897	25.2828	24.5821	22.9639	23.7778	26.2839	26.09	25.2607	23.803	23.5262	23.7344	23.7287	24.1566	23.9184	16.5936	25.2817	23.2391	TRUE
SULT2B1	6820	SULT2B1	Sulfotransferase 2B1	sp|O00204|ST2B1_HUMAN Sulfotransferase 2B1 OS=Homo sapiens OX=9606 GN=SULT2B1 PE=1 SV=2	23.5641	23.124	24.4519	23.5863	22.2451	23.6877	22.3641	22.0035	23.0628	20.591	24.8732	23.9203	23.8203	22.9791	23.1781	23.02	21.5073	24.0814	23.1786	23.2491	24.1779	24.949	24.111	25.4874	19.6475	24.8958	24.4009	TRUE
PSMD11	5717	PSMD11	26S proteasome non-ATPase regulatory subunit 11	sp|O00231|PSD11_HUMAN 26S proteasome non-ATPase regulatory subunit 11 OS=Homo sapiens OX=9606 GN=PSMD11 PE=1 SV=3	23.5213	22.0452	23.5017	22.6348	22.8235	22.2343	21.7312	22.1149	22.3536	20.6049	24.1443	23.1533	23.2276	21.19	22.4633	22.3844	21.9576	22.9037	23.4161	22.8937	22.6835	23.1728	22.346	23.4496	19.1223	23.8862	22.4017	TRUE
PSMD12	5718	PSMD12	26S proteasome non-ATPase regulatory subunit 12	sp|O00232|PSD12_HUMAN 26S proteasome non-ATPase regulatory subunit 12 OS=Homo sapiens OX=9606 GN=PSMD12 PE=1 SV=3	22.8074	20.8758	22.737	21.9959	20.9766	21.0139	20.7679	21.3713	21.2672	19.3415	23.2283	22.524	21.9543	20.5747	22.0367	21.4276	20.9675	21.0887	21.8563	21.6434	22.1488	21.7645	21.712	22.4973	18.572	22.9003	21.8175	TRUE
PGRMC1	10857	PGRMC1	Membrane-associated progesterone receptor component 1	sp|O00264|PGRC1_HUMAN Membrane-associated progesterone receptor component 1 OS=Homo sapiens OX=9606 GN=PGRMC1 PE=1 SV=3	21.7478	19.0726	21.5467	20.9938	20.7473	19.7219	20.205	20.4463	21.5221	21.2	22.7343	21.3978	19.4903	19.1378	20.6171	21.0677	19.9438	20.1149	22.07	20.9604	20.3737	20.7489	20.7543	20.1003	18.4079	22.1216	19.5069	TRUE
CLIC1	1192	CLIC1	Chloride intracellular channel protein 1	sp|O00299|CLIC1_HUMAN Chloride intracellular channel protein 1 OS=Homo sapiens OX=9606 GN=CLIC1 PE=1 SV=4	24.7332	24.1149	24.875	24.0528	24.0026	24.2307	23.5384	23.2003	24.2209	22.8635	25.342	25.2234	24.6251	22.9849	24.503	23.7711	23.6272	25.089	24.762	24.2881	24.4786	25.4967	24.2902	25.277	22.3817	25.6829	24.7179	TRUE
QSOX1	5768	QSOX1	Isoform of O00391, Isoform 2 of Sulfhydryl oxidase 1	sp|O00391-2|QSOX1-2_HUMAN Isoform of O00391, Isoform 2 of Sulfhydryl oxidase 1 OS=Homo sapiens OX=9606 GN=QSOX1 PE=1 SV=3	20.7796	20.041	20.6468	19.5426	21.8669	19.4069	19.3957	19.8571	19.9785	19.4109	21.4353	19.8405	21.055	18.7934	21.5475	22.0344	19.6293	19.7084	20.474	19.9857	21.3073	18.53	19.4346	21.1092	19.5143	21.341	21.7973	TRUE
IGF2BP3	10643	IGF2BP3	Insulin-like growth factor 2 mRNA-binding protein 3	sp|O00425|IF2B3_HUMAN Insulin-like growth factor 2 mRNA-binding protein 3 OS=Homo sapiens OX=9606 GN=IGF2BP3 PE=1 SV=2	20.7287	20.1655	20.9164	20.6353	20.8133	19.7636	20.351	20.6812	20.169	20.2634	21.5942	20.811	20.3624	19.611	20.3893	19.7006	19.2515	19.8053	21.1536	19.6003	20.0231	20.0505	20.1469	20.4	18.5778	21.6194	19.826	TRUE
DNM1L	10059	DNM1L	Isoform of O00429, Isoform 2 of Dynamin-1-like protein	sp|O00429-3|DNM1L-3_HUMAN Isoform of O00429, Isoform 2 of Dynamin-1-like protein OS=Homo sapiens OX=9606 GN=DNM1L PE=1 SV=2	21.5443	20.8367	21.1109	21.0652	20.7412	20.1092	19.76	20.2245	20.8778	19.4768	22.2308	21.2716	21.2016	19.4399	20.6569	20.6375	20.0343	20.4596	21.1822	20.6912	20.8473	20.7593	20.1917	20.4402	17.7433	21.9198	20.3043	TRUE
RTCA	8634	RTCA	RNA 3-terminal phosphate cyclase	sp|O00442|RTCA_HUMAN RNA 3-terminal phosphate cyclase OS=Homo sapiens OX=9606 GN=RTCA PE=1 SV=1	18.6176	18.0862	19.5705	18.177	17.9809	17.4041	17.3904	17.9231	18.6271	19.0003	20.4897	19.6458	18.9694	17.0187	18.3373	18.5208	17.7547	17.0763	18.8154	17.8947	17.6746	17.855	17.5644	18.45	18.12	18.833	16.3152	TRUE
PSMD14	10213	PSMD14	26S proteasome non-ATPase regulatory subunit 14	sp|O00487|PSDE_HUMAN 26S proteasome non-ATPase regulatory subunit 14 OS=Homo sapiens OX=9606 GN=PSMD14 PE=1 SV=1	19.2889	20.2266	19.7892	18.8357	18.872	18.8306	18.1574	18.4869	18.7343	18.8223	19.7976	19.7392	18.9879	19.6166	18.7923	17.9234	18.5302	18.831	19.4384	18.6941	18.2	19.1268	18.9328	19.2903	18.9781	20.1376	18.6211	TRUE
KPNA3	3839	KPNA3	Importin subunit alpha-4	sp|O00505|IMA4_HUMAN Importin subunit alpha-4 OS=Homo sapiens OX=9606 GN=KPNA3 PE=1 SV=2	20.772	18.5207	20.1862	20.557	20.4153	19.3529	19.0242	20.6633	20.2832	20.284	20.8838	20.0878	21.0433	18.7524	20.8276	20.4464	20.1253	18.7246	20.9661	18.912	19.2184	20.4351	20.2582	20.37	17.8155	21.103	19.6138	TRUE
LAD1	3898	LAD1	Ladinin-1	sp|O00515|LAD1_HUMAN Ladinin-1 OS=Homo sapiens OX=9606 GN=LAD1 PE=1 SV=2	24.4324	23.0888	22.8099	23.3476	24.794	21.6818	23.0166	23.8713	23.5653	24.1761	24.9266	23.0285	24.2845	19.9209	23.4924	23.1458	22.9957	19.8267	23.8802	22.9321	21.7136	21.2775	20.7048	21.2737	23.6784	23.7735	21.3972	TRUE
VWA5A	4013	VWA5A	von Willebrand factor A domain-containing protein 5A	sp|O00534|VMA5A_HUMAN von Willebrand factor A domain-containing protein 5A OS=Homo sapiens OX=9606 GN=VWA5A PE=1 SV=2	20.6663	19.0622	20.0552	19.8751	20.3738	18.5969	18.4842	19.432	19.4794	19.8243	20.4781	19.3599	20.2377	18.5783	19.5534	20.075	19.0745	19.7129	20.2266	19.1179	19.522	19.8533	19.1479	19.2728	19.0563	20.7047	19.8602	TRUE
SDCBP	6386	SDCBP	Isoform of O00560, Isoform 3 of Syntenin-1	sp|O00560-3|SDCB1-3_HUMAN Isoform of O00560, Isoform 3 of Syntenin-1 OS=Homo sapiens OX=9606 GN=SDCBP PE=1 SV=1	17.1972	17.0394	17.4312	18.3768	18.2813	16.1231	16.5552	16.6922	16.7108	16.4532	9.27773	16.4768	16.9699	16.2245	16.7116	16.8068	16.554	16.9851	17.0451	15.961	16.2914	16.8468	16.5647	16.8687	13.5073	9.96679	15.6717	TRUE
PIR	8544	PIR	Pirin	sp|O00625|PIR_HUMAN Pirin OS=Homo sapiens OX=9606 GN=PIR PE=1 SV=1	16.9172	17.597	17.6078	15.7102	16.8562	15.2286	15.3822	16.9345	16.603	15.5685	20.0352	17.0027	15.9402	17.5077	18.0445	15.0568	16.1821	16.8794	16.6803	17.0148	17.4188	16.8135	15.6428	16.0301	17.1685	18.1174	16.2802	TRUE
CES2	8824	CES2	Isoform of O00748, Isoform 2 of Cocaine esterase	sp|O00748-2|EST2-2_HUMAN Isoform of O00748, Isoform 2 of Cocaine esterase OS=Homo sapiens OX=9606 GN=CES2 PE=1 SV=1	20.9319	19.4855	21.4287	20.8588	20.6525	20.2397	20.1824	19.8889	20.78	20.4431	22.9278	21.8263	22.1527	18.6458	21.2961	20.4736	19.7888	21.693	21.5202	20.7907	21.3156	21.8945	20.2215	21.4746	18.2721	22.707	20.1616	TRUE
EIF1AX	1964	EIF1AX	Eukaryotic translation initiation factor 1A, X-chromosomal	sp|P47813|IF1AX_HUMAN Eukaryotic translation initiation factor 1A, X-chromosomal OS=Homo sapiens OX=9606 GN=EIF1AX PE=1 SV=2	19.7892	20.5719	19.7233	19.8328	19.3831	19.181	18.9714	19.5451	20.1206	19.9901	20.1493	20.7783	19.6187	20.3071	19.2998	19.0627	18.9272	19.2021	19.6188	19.0816	18.735	19.4028	18.6154	19.4811	19.9868	20.86	19.0595	TRUE
AP3D1	8943	AP3D1	Isoform of O14617, Isoform 4 of AP-3 complex subunit delta-1	sp|O14617-4|AP3D1-4_HUMAN Isoform of O14617, Isoform 4 of AP-3 complex subunit delta-1 OS=Homo sapiens OX=9606 GN=AP3D1 PE=1 SV=1	18.2328	17.2055	17.4601	17.2245	17.8462	16.3711	17.2326	16.999	16.8027	17.3053	19.3231	17.8038	17.9218	18.0322	17.9399	17.772	17.2939	16.888	17.4589	17.0185	17.1894	18.1335	18.1576	18.7278	17.6141	18.3002	16.8274	TRUE
TOR1A	1861	TOR1A	Torsin-1A	sp|O14656|TOR1A_HUMAN Torsin-1A OS=Homo sapiens OX=9606 GN=TOR1A PE=1 SV=1	17.5827	16.9096	17.1833	16.6231	12.9132	15.8801	15.8615	16.1917	16.1895	17.1446	18.2776	18.0458	16.9663	17.0515	16.5367	16.3553	16.0274	15.9452	17.3637	16.7381	16.9584	17.7623	17.3927	17.2759	17.1233	17.1539	15.7826	TRUE
ADAM10	102	ADAM10	Isoform of O14672, Isoform 2 of Disintegrin and metalloproteinase domain-containing protein 10	sp|O14672-2|ADA10-2_HUMAN Isoform of O14672, Isoform 2 of Disintegrin and metalloproteinase domain-containing protein 10 OS=Homo sapiens OX=9606 GN=ADAM10 PE=1 SV=1	17.4568	17.1132	17.4819	17.3431	17.8194	9.13399	16.7058	17.404	17.4105	16.7618	17.7486	16.9256	17.3571	17.3945	17.0046	17.8213	17.14	17.6402	16.3842	16.0129	16.0548	12.9399	8.59018	9.57374	13.5073	9.96679	17.2097	TRUE
PTGES	9536	PTGES	Prostaglandin E synthase	sp|O14684|PTGES_HUMAN Prostaglandin E synthase OS=Homo sapiens OX=9606 GN=PTGES PE=1 SV=2	21.9246	20.4416	21.1323	20.91	20.2807	19.5976	18.9146	20.5127	20.4054	19.2272	21.9238	20.7817	20.565	18.0222	20.7597	21.3807	20.2862	19.8144	21.2823	20.7954	20.3903	20.7856	19.6681	21.0399	16.9509	21.9039	20.3344	TRUE
PRMT5	10419	PRMT5	Isoform of O14744, Isoform 5 of Protein arginine N-methyltransferase 5	sp|O14744-5|ANM5-5_HUMAN Isoform of O14744, Isoform 5 of Protein arginine N-methyltransferase 5 OS=Homo sapiens OX=9606 GN=PRMT5 PE=1 SV=4	19.9449	18.0319	19.9149	19.5508	19.8945	18.5558	17.853	18.5204	19.1156	17.7858	21.5945	19.7566	18.5595	18.4212	18.3916	18.4899	18.2707	18.8537	19.5117	19.2066	18.8964	19.6393	19.9097	20.5004	18.9082	20.2267	19.1418	TRUE
SLC9A3R1	9368	SLC9A3R1	Na(+)/H(+) exchange regulatory cofactor NHE-RF1	sp|O14745|NHRF1_HUMAN Na(+)/H(+) exchange regulatory cofactor NHE-RF1 OS=Homo sapiens OX=9606 GN=SLC9A3R1 PE=1 SV=4	20.723	21.4038	21.4062	20.3725	21.5996	19.3373	19.9676	20.9522	20.1577	20.4108	21.136	20.611	20.3978	17.9942	21.2558	19.7667	20.7158	18.8938	20.8338	19.6765	19.8293	18.3927	18.6515	19.7155	18.9974	21.5661	18.6759	TRUE
TNPO2	30000	TNPO2	Isoform of O14787, Isoform 2 of Transportin-2	sp|O14787-2|TNPO2-2_HUMAN Isoform of O14787, Isoform 2 of Transportin-2 OS=Homo sapiens OX=9606 GN=TNPO2 PE=1 SV=3	17.8883	17.9284	18.5009	18.1414	18.5736	15.5991	16.5152	15.5799	15.379	17.432	19.4385	17.2905	17.7765	17.3431	16.7411	16.9981	16.9064	17.2806	17.6619	16.3265	16.097	18.2069	17.933	18.0328	17.1513	17.5997	17.9271	TRUE
PSMA7	5688	PSMA7	Proteasome subunit alpha type-7	sp|O14818|PSA7_HUMAN Proteasome subunit alpha type-7 OS=Homo sapiens OX=9606 GN=PSMA7 PE=1 SV=1	21.3763	21.8039	22.0385	21.3312	21.5423	21.3328	20.1879	20.8045	21.6839	19.9088	22.0115	21.9	21.6695	21.1764	21.1396	20.6718	20.6194	21.7401	21.4609	20.8991	20.7846	21.7785	21.5232	22.2893	19.3	22.8613	21.3637	TRUE
MGST3	4259	MGST3	Isoform of O14880, Microsomal glutathione S-transferase 3	tr|Q5VV89|Q5VV89_HUMAN Isoform of O14880, Microsomal glutathione S-transferase 3 OS=Homo sapiens OX=9606 GN=MGST3 PE=1 SV=1	20.541	22.9212	21.4722	21.9353	20.7596	19.1866	19.5422	19.9696	20.0511	19.8076	21.5377	20.5391	20.4594	19.7643	20.2909	20.0849	19.7962	20.06	20.8546	20.2049	20.2023	19.2413	18.5524	19.0833	19.3403	20.9918	20.9224	TRUE
IRF6	3664	IRF6	Interferon regulatory factor 6	sp|O14896|IRF6_HUMAN Interferon regulatory factor 6 OS=Homo sapiens OX=9606 GN=IRF6 PE=1 SV=1	22.5865	19.243	20.3162	21.4978	20.3277	18.6692	19.7859	21.362	20.5844	18.7797	22.9072	20.8691	21.1936	18.027	20.4452	20.8131	19.4361	17.5944	20.8065	20.0786	19.6322	20.7666	19.0603	19.8681	18.6966	20.3608	18.3298	TRUE
TAX1BP3	30851	TAX1BP3	Tax1-binding protein 3	sp|O14907|TX1B3_HUMAN Tax1-binding protein 3 OS=Homo sapiens OX=9606 GN=TAX1BP3 PE=1 SV=2	20.0683	19.3669	19.3502	19.9462	20.2518	18.4512	19.6749	19.4607	19.4707	18.279	19.4375	18.7405	19.4668	19.7807	19.1053	19.0648	18.4917	17.2596	20.3197	18.4843	18.5043	18.5714	18.6554	18.1262	19.742	19.8857	17.6789	TRUE
GIPC1	10755	GIPC1	PDZ domain-containing protein GIPC1	sp|O14908|GIPC1_HUMAN PDZ domain-containing protein GIPC1 OS=Homo sapiens OX=9606 GN=GIPC1 PE=1 SV=2	21.8273	20.4777	21.1296	21.6654	21.8473	19.6162	20.9654	21.5958	21.7491	18.8924	22.2339	21.4366	21.7739	19.2655	21.209	20.8718	20.5275	19.3285	21.8836	20.1805	20.3961	20.8385	19.9908	19.621	19.6971	22.2421	19.6961	TRUE
PLD2	5338	PLD2	Isoform of O14939, Isoform PLD2B of Phospholipase D2	sp|O14939-4|PLD2-4_HUMAN Isoform of O14939, Isoform PLD2B of Phospholipase D2 OS=Homo sapiens OX=9606 GN=PLD2 PE=1 SV=2	19.3766	18.7315	19.3044	17.7697	18.2601	18.0827	17.6231	17.9491	18.2204	17.8422	20.1241	18.9156	18.6153	18.3416	18.2238	18.1026	17.7675	18.934	19.0383	18.3931	18.3132	18.6235	19.0124	18.7346	18.6021	19.7173	18.0647	TRUE
PPP1R12A	4659	PPP1R12A	Isoform of O14974, Isoform 4 of Protein phosphatase 1 regulatory subunit 12A	sp|O14974-4|MYPT1-4_HUMAN Isoform of O14974, Isoform 4 of Protein phosphatase 1 regulatory subunit 12A OS=Homo sapiens OX=9606 GN=PPP1R12A PE=1 SV=1	17.7483	19.3035	16.895	16.6313	15.762	16.2287	16.7468	17.3989	16.7805	17.5171	19.2125	17.5965	16.814	16.7792	16.7637	16.6644	15.8282	15.9501	16.4575	15.5314	15.5676	16.328	15.5676	9.57374	16.3792	16.5461	16.2283	TRUE
GAK	2580	GAK	Isoform of O14976, Isoform 2 of Cyclin-G-associated kinase	sp|O14976-2|GAK-2_HUMAN Isoform of O14976, Isoform 2 of Cyclin-G-associated kinase OS=Homo sapiens OX=9606 GN=GAK PE=1 SV=2	18.1165	18.0118	18.5678	17.7744	19.021	17.3264	18.2285	17.7765	18.088	18.3134	19.0073	18.3201	17.2655	18.276	17.8528	17.8701	17.328	17.7852	18.4149	18.1814	17.9354	19.0903	18.5857	18.0622	17.6236	18.5676	18.6172	TRUE
HNRNPDL	9987	HNRNPDL	Isoform of O14979, Isoform 3 of Heterogeneous nuclear ribonucleoprotein D-like	sp|O14979-3|HNRDL-3_HUMAN Isoform of O14979, Isoform 3 of Heterogeneous nuclear ribonucleoprotein D-like OS=Homo sapiens OX=9606 GN=HNRNPDL PE=1 SV=3	20.5745	20.6297	20.7088	20.2059	20.7498	18.929	20.247	20.3122	20.5787	20.165	21.4585	21.1048	20.15	18.3035	20.2766	19.2325	19.3621	18.0626	20.0961	19.3398	19.113	19.1175	18.5346	19.0614	21.3114	20.8592	18.1611	TRUE
SPTBN2	6712	SPTBN2	Spectrin beta chain, non-erythrocytic 2	sp|O15020|SPTN2_HUMAN Spectrin beta chain, non-erythrocytic 2 OS=Homo sapiens OX=9606 GN=SPTBN2 PE=1 SV=3	23.8274	18.8589	23.4556	22.7406	23.4644	21.5133	21.4531	23.1469	22.7913	22.5005	24.4653	22.9339	23.4392	19.5252	23.0755	23.0754	22.0087	20.8029	23.5685	22.6181	22.1831	22.1625	20.8704	21.5726	19.4973	24.2526	20.6641	TRUE
MAST4	375449	MAST4	Isoform of O15021, Isoform 2 of Microtubule-associated serine/threonine-protein kinase 4	sp|O15021-2|MAST4-2_HUMAN Isoform of O15021, Isoform 2 of Microtubule-associated serine/threonine-protein kinase 4 OS=Homo sapiens OX=9606 GN=MAST4 PE=1 SV=4	18.6925	16.4738	17.4322	17.7107	18.7432	15.476	16.4458	16.5811	17.026	18.3286	18.4252	17.0666	17.9244	17.7026	17.3373	17.9641	16.9575	16.2402	17.7283	17.1668	17.2211	18.0337	16.7904	17.4911	16.9632	17.0802	17.2362	TRUE
PLXNB2	23654	PLXNB2	Plexin-B2	sp|O15031|PLXB2_HUMAN Plexin-B2 OS=Homo sapiens OX=9606 GN=PLXNB2 PE=1 SV=3	20.1117	17.3591	18.5551	18.0475	17.8717	15.3685	17.7059	18.3039	18.2174	17.6249	20.8747	16.7573	18.8166	17.9114	17.3573	17.3282	17.701	17.9228	17.841	17.0612	15.9968	12.9399	8.59018	9.57374	16.737	18.434	17.6611	TRUE
PFAS	5198	PFAS	Phosphoribosylformylglycinamidine synthase	sp|O15067|PUR4_HUMAN Phosphoribosylformylglycinamidine synthase OS=Homo sapiens OX=9606 GN=PFAS PE=1 SV=4	14.5022	12.313	17.5036	9.00144	12.9132	14.4091	16.4348	16.2814	16.6959	12.8244	16.9063	16.2387	12.963	10.7908	15.5688	10.6502	16.1634	15.6873	18.1466	17.8093	16.8528	15.6103	8.59018	15.6594	16.064	16.7632	9.09643	TRUE
NPC1	4864	NPC1	NPC intracellular cholesterol transporter 1	sp|O15118|NPC1_HUMAN NPC intracellular cholesterol transporter 1 OS=Homo sapiens OX=9606 GN=NPC1 PE=1 SV=2	21.0011	18.7306	21.4742	20.4195	20.8668	20.3379	19.9231	19.9614	21.0279	19.6003	22.0704	21.074	20.4725	17.6699	20.6959	20.0544	19.5743	19.8952	21.7643	20.8433	19.9337	20.135	20.9772	20.7421	17.2484	22.258	19.9912	TRUE
SCAMP2	10066	SCAMP2	Secretory carrier-associated membrane protein 2	sp|O15127|SCAM2_HUMAN Secretory carrier-associated membrane protein 2 OS=Homo sapiens OX=9606 GN=SCAMP2 PE=1 SV=2	18.9087	17.9001	18.2704	18.4775	18.337	17.6539	18.0414	18.238	18.5146	19.7832	18.8991	18.2747	18.7646	18.2081	17.9198	18.7289	17.5838	18.169	19.0861	19.0295	17.8018	18.9041	18.6309	18.8296	18.3585	19.3761	18.065	TRUE
ARPC1B	10095	ARPC1B	Actin-related protein 2/3 complex subunit 1B	sp|O15143|ARC1B_HUMAN Actin-related protein 2/3 complex subunit 1B OS=Homo sapiens OX=9606 GN=ARPC1B PE=1 SV=3	22.5733	20.4808	22.9867	22.4427	22.4156	21.5173	21.0138	22.1178	22.6324	20.3346	22.5475	22.8008	22.7243	20.086	21.7261	22.0245	21.7764	22.0324	23.0328	22.0916	21.6744	22.0233	21.3333	22.6668	19.6536	24.0303	21.2541	TRUE
ARPC2	10109	ARPC2	Actin-related protein 2/3 complex subunit 2	sp|O15144|ARPC2_HUMAN Actin-related protein 2/3 complex subunit 2 OS=Homo sapiens OX=9606 GN=ARPC2 PE=1 SV=1	23.3938	24.474	24.731	23.5055	23.2237	23.2218	23.1163	23.0887	23.5449	21.0832	24.6968	23.8071	23.6721	22.9229	24.0305	23.0473	23.4034	23.6678	23.9098	23.0768	23.407	23.4549	22.8569	24.0118	21.2377	24.6896	24.2365	TRUE
ARPC3	10094	ARPC3	Actin-related protein 2/3 complex subunit 3	sp|O15145|ARPC3_HUMAN Actin-related protein 2/3 complex subunit 3 OS=Homo sapiens OX=9606 GN=ARPC3 PE=1 SV=3	23.461	23.1206	24.0951	24.1975	23.4164	22.7911	22.9976	23.7793	23.8182	22.2434	25.2449	23.5074	23.5011	22.2056	23.796	23.9895	23.0583	24.0444	24.1504	22.9754	23.1952	23.6371	23.0462	22.6907	20.1415	24.5877	23.3106	TRUE
PGRMC2	10424	PGRMC2	Membrane-associated progesterone receptor component 2	sp|O15173|PGRC2_HUMAN Membrane-associated progesterone receptor component 2 OS=Homo sapiens OX=9606 GN=PGRMC2 PE=1 SV=1	23.0372	19.8419	22.995	22.7263	22.3611	21.5642	21.6408	22.1698	22.552	22.3704	23.3799	22.9513	22.6295	19.758	22.5208	22.5835	21.4748	21.5513	23.2014	22.2255	22.0839	22.0534	21.747	21.3714	18.1955	23.7309	20.9518	TRUE
SMAD9	4093	SMAD9	Isoform of O15198, Isoform B of Mothers against decapentaplegic homolog 9	sp|O15198-2|SMAD9-2_HUMAN Isoform of O15198, Isoform B of Mothers against decapentaplegic homolog 9 OS=Homo sapiens OX=9606 GN=SMAD9 PE=1 SV=1	18.6889	18.018	18.8335	18.9265	18.6223	17.7505	17.6891	18.5668	18.2495	18.8244	20.7107	18.2546	18.7609	18.412	18.2935	18.5137	18.3243	18.0048	20.187	17.751	17.698	18.628	17.8559	18.4134	18.2818	18.9835	17.6738	TRUE
ZNF185	7739	ZNF185	Isoform of O15231, Isoform 3 of Zinc finger protein 185	sp|O15231-3|ZN185-3_HUMAN Isoform of O15231, Isoform 3 of Zinc finger protein 185 OS=Homo sapiens OX=9606 GN=ZNF185 PE=1 SV=3	25.034	24.498	25.2624	24.5487	25.2375	24.3086	24.7027	24.7143	24.9876	24.9962	25.0392	24.7228	25.0089	22.5732	24.4733	24.275	24.4439	23.5298	25.2402	23.637	24.0433	24.756	23.7442	24.8048	24.5378	25.4669	24.3799	TRUE
ACOX3	8310	ACOX3	Peroxisomal acyl-coenzyme A oxidase 3	sp|O15254|ACOX3_HUMAN Peroxisomal acyl-coenzyme A oxidase 3 OS=Homo sapiens OX=9606 GN=ACOX3 PE=1 SV=2	20.2506	18.6881	20.4968	19.1825	18.8202	18.7244	17.8991	18.3043	18.6672	16.3124	21.6079	20.1679	19.7702	17.6221	20.1398	19.4436	18.8793	19.0989	19.6769	19.4404	19.4874	20.274	19.0902	20.0293	16.5747	20.0894	19.6165	TRUE
SURF4	6836	SURF4	Isoform of O15260, Surfeit locus protein 4	tr|Q5T8U5|Q5T8U5_HUMAN Isoform of O15260, Surfeit locus protein 4 OS=Homo sapiens OX=9606 GN=SURF4 PE=1 SV=1	22.2385	19.6861	20.9584	22.2237	20.1966	20.2309	19.9992	20.1443	20.6106	18.6869	22.4863	21.1627	20.803	18.4395	20.3939	21.0809	19.5328	20.1011	21.3384	20.8362	20.6004	20.7043	20.8884	21.2175	18.1797	21.3547	20.0996	TRUE
MAPK13	5603	MAPK13	Mitogen-activated protein kinase 13	sp|O15264|MK13_HUMAN Mitogen-activated protein kinase 13 OS=Homo sapiens OX=9606 GN=MAPK13 PE=1 SV=1	18.3374	17.3658	20.3615	18.1381	18.0931	18.2189	8.32459	10.6509	9.19261	18.3052	20.3111	19.2495	18.1742	18.1019	17.9649	18.1228	17.762	18.153	18.389	17.9359	18.0669	12.9399	8.59018	9.57374	18.7433	20.0534	17.7828	TRUE
SPTLC1	10558	SPTLC1	Serine palmitoyltransferase 1	sp|O15269|SPTC1_HUMAN Serine palmitoyltransferase 1 OS=Homo sapiens OX=9606 GN=SPTLC1 PE=1 SV=1	19.1897	16.9129	19.7159	18.7189	17.8918	18.2811	17.9512	18.5145	18.2793	18.0538	19.5976	19.4801	19.2004	16.3207	18.6125	18.4884	18.564	17.9071	19.7137	18.7447	19.0448	18.3199	18.5123	19.3915	18.6432	19.6196	18.234	TRUE
SPTLC2	9517	SPTLC2	Serine palmitoyltransferase 2	sp|O15270|SPTC2_HUMAN Serine palmitoyltransferase 2 OS=Homo sapiens OX=9606 GN=SPTLC2 PE=1 SV=1	18.639	18.2495	18.7928	17.994	18.5191	18.6905	17.9747	18.5726	17.1389	18.7652	19.0586	20.0946	18.0733	18.3294	18.4208	18.0206	17.7322	18.5463	17.1764	18.2401	18.3799	17.9427	17.9843	18.5773	19.038	20.5242	18.2005	TRUE
INPP4B	8821	INPP4B	Inositol polyphosphate 4-phosphatase type II	sp|O15327|INP4B_HUMAN Inositol polyphosphate 4-phosphatase type II OS=Homo sapiens OX=9606 GN=INPP4B PE=1 SV=4	19.7258	17.4689	19.4894	19.8046	18.5317	18.2481	17.4189	18.4262	19.2865	17.0747	19.6507	19.4058	19.2372	15.845	18.9621	19.2414	18.1279	18.7862	19.7899	18.2681	18.1427	19.4894	18.7253	19.3285	18.7206	19.9363	18.4811	TRUE
EIF3D	8664	EIF3D	Isoform of O15371, Isoform 2 of Eukaryotic translation initiation factor 3 subunit D	sp|O15371-2|EIF3D-2_HUMAN Isoform of O15371, Isoform 2 of Eukaryotic translation initiation factor 3 subunit D OS=Homo sapiens OX=9606 GN=EIF3D PE=1 SV=1	21.1821	19.9129	21.1464	21.1492	20.8419	20.1073	19.6036	19.5558	20.9446	18.4967	21.5305	20.851	20.9599	18.9118	20.4199	20.2765	19.6534	19.3477	20.5867	19.9582	19.7981	20.4624	20.0039	21.2785	17.6528	21.6979	19.102	TRUE
STX7	8417	STX7	Isoform of O15400, Isoform 2 of Syntaxin-7	sp|O15400-2|STX7-2_HUMAN Isoform of O15400, Isoform 2 of Syntaxin-7 OS=Homo sapiens OX=9606 GN=STX7 PE=1 SV=4	19.2365	17.8944	19.4872	18.6928	19.3908	17.7472	18.0853	18.1995	18.8916	18.1134	19.6474	18.4699	19.4181	17.2434	18.5304	18.6557	17.5325	17.7763	19.686	18.4531	17.5932	18.4889	18.126	18.1218	17.4969	20.5255	18.4215	TRUE
ARPC5	10092	ARPC5	Actin-related protein 2/3 complex subunit 5	sp|O15511|ARPC5_HUMAN Actin-related protein 2/3 complex subunit 5 OS=Homo sapiens OX=9606 GN=ARPC5 PE=1 SV=3	20.5224	21.8451	21.4354	19.9474	20.8982	20.1277	19.853	20.6924	20.9767	21.3016	21.6258	21.1552	20.8683	20.2066	20.7115	19.4213	20.126	18.9858	21.3392	20.4229	20.0784	19.7677	19.7101	20.2413	19.8971	21.4638	19.232	TRUE
DDX3Y	8653	DDX3Y	Isoform of O15523, Isoform 2 of ATP-dependent RNA helicase DDX3Y	sp|O15523-2|DDX3Y-2_HUMAN Isoform of O15523, Isoform 2 of ATP-dependent RNA helicase DDX3Y OS=Homo sapiens OX=9606 GN=DDX3Y PE=1 SV=2	17.8567	17.1674	17.4796	16.9152	17.1053	16.329	17.1497	17.4416	17.6542	16.2259	18.7777	17.6607	17.3316	17.6328	17.4497	17.7502	17.3435	17.7681	8.6762	16.0502	15.9897	12.9399	8.59018	9.57374	17.5622	18.1667	16.7334	TRUE
DHX15	1665	DHX15	Pre-mRNA-splicing factor ATP-dependent RNA helicase DHX15	sp|O43143|DHX15_HUMAN Pre-mRNA-splicing factor ATP-dependent RNA helicase DHX15 OS=Homo sapiens OX=9606 GN=DHX15 PE=1 SV=2	20.3758	19.8915	20.3914	20.1393	20.4484	19.1468	18.9969	20.1594	20.1917	19.3653	19.9347	21.2534	20.4504	19.8149	20.1699	19.6629	20.1746	18.7919	20.0447	19.3661	19.8976	19.1694	19.8374	19.5293	18.0815	21.0843	18.4585	TRUE
DYNC1LI2	1783	DYNC1LI2	Cytoplasmic dynein 1 light intermediate chain 2	sp|O43237|DC1L2_HUMAN Cytoplasmic dynein 1 light intermediate chain 2 OS=Homo sapiens OX=9606 GN=DYNC1LI2 PE=1 SV=1	19.5409	18.5266	19.9659	19.5376	20.2361	18.3507	18.7078	19.7347	19.6494	18.8488	20.6865	19.3012	19.7839	17.3305	19.1687	18.3804	19.1386	18.622	19.3017	18.7713	18.9865	18.7681	19.3135	18.7941	17.8417	20.5033	16.8532	TRUE
KLK10	5655	KLK10	Kallikrein-10	sp|O43240|KLK10_HUMAN Kallikrein-10 OS=Homo sapiens OX=9606 GN=KLK10 PE=1 SV=3	24.3114	23.9094	24.631	23.4359	23.2001	23.7572	21.6968	22.3324	22.7841	22.1769	24.8707	25.2469	23.8249	24.453	24.1603	22.5924	23.601	24.8194	24.1283	23.9616	23.7743	24.2108	24.1115	25.1232	20.82	26.0399	23.8428	TRUE
PSMD3	5709	PSMD3	26S proteasome non-ATPase regulatory subunit 3	sp|O43242|PSMD3_HUMAN 26S proteasome non-ATPase regulatory subunit 3 OS=Homo sapiens OX=9606 GN=PSMD3 PE=1 SV=2	23.3003	21.0439	23.5097	22.64	22.7167	21.8845	21.0105	22.3676	22.1514	20.7964	23.6781	23.0317	23.0329	20.0782	22.6926	22.535	21.7002	21.76	23.6333	22.2004	22.2024	23.3545	22.9932	23.4042	19.4357	23.8968	22.4955	TRUE
ZW10	9183	ZW10	Centromere/kinetochore protein zw10 homolog	sp|O43264|ZW10_HUMAN Centromere/kinetochore protein zw10 homolog OS=Homo sapiens OX=9606 GN=ZW10 PE=1 SV=3	18.4365	18.378	19.0045	17.4078	19.0649	16.2941	15.851	17.9424	17.391	16.8459	19.5138	18.5398	18.4501	18.6836	18.9146	17.7989	17.2851	16.9101	19.7218	18.3399	17.0904	17.8428	17.7291	17.4463	17.6581	18.5519	17.2501	TRUE
HNRNPR	10236	HNRNPR	Heterogeneous nuclear ribonucleoprotein R	sp|O43390|HNRPR_HUMAN Heterogeneous nuclear ribonucleoprotein R OS=Homo sapiens OX=9606 GN=HNRNPR PE=1 SV=1	20.2911	21.0274	21.1281	19.2297	21.2167	19.5709	18.8368	19.9054	19.741	19.307	21.2258	21.1245	20.2772	18.0886	19.9942	18.814	19.9391	18.8497	19.7066	19.6012	19.9448	19.1577	18.6734	19.9386	18.7794	21.1391	17.9551	TRUE
DENR	8562	DENR	Density-regulated protein	sp|O43583|DENR_HUMAN Density-regulated protein OS=Homo sapiens OX=9606 GN=DENR PE=1 SV=2	21.2395	20.5886	19.2443	19.0163	19.2326	16.9252	18.1284	18.8865	19.3008	20.3124	21.1877	19.0913	19.8767	19.0164	19.7385	18.8213	19.1806	19.3254	19.6017	18.1333	18.5924	19.9097	19.6146	19.919	17.7153	18.7533	18.6637	TRUE
XPOT	11260	XPOT	Exportin-T	sp|O43592|XPOT_HUMAN Exportin-T OS=Homo sapiens OX=9606 GN=XPOT PE=1 SV=2	19.6381	18.4702	19.1736	18.7548	19.1101	18.9101	17.6176	18.0412	17.77	17.9032	19.9134	19.7885	19.2993	19.4083	17.8498	17.6872	18.3964	18.2552	19.2672	19.0028	18.1868	18.6914	18.6674	19.3111	16.0334	18.708	18.2718	TRUE
TIMM44	10469	TIMM44	Mitochondrial import inner membrane translocase subunit TIM44	sp|O43615|TIM44_HUMAN Mitochondrial import inner membrane translocase subunit TIM44 OS=Homo sapiens OX=9606 GN=TIMM44 PE=1 SV=2	19.6215	18.1735	19.8577	20.5971	18.7601	17.0479	17.5025	17.4659	17.2951	16.8379	21.5794	18.3133	18.9042	16.7954	18.0486	18.1517	17.2116	17.745	18.7896	18.4232	17.362	18.5586	17.2123	17.7985	18.0115	18.8846	17.689	TRUE
NDUFA2	4695	NDUFA2	NADH dehydrogenase [ubiquinone] 1 alpha subcomplex subunit 2	sp|O43678|NDUA2_HUMAN NADH dehydrogenase [ubiquinone] 1 alpha subcomplex subunit 2 OS=Homo sapiens OX=9606 GN=NDUFA2 PE=1 SV=3	17.854	18.335	17.9001	17.3197	19.6699	16.7271	17.3161	18.0326	17.7799	17.9749	18.5729	16.928	17.2231	17.3396	17.6672	17.5573	17.5507	17.0097	17.7435	16.6023	16.5001	17.1129	16.9612	16.7481	17.7867	17.8822	16.9785	TRUE
ACTN4	81	ACTN4	Alpha-actinin-4	sp|O43707|ACTN4_HUMAN Alpha-actinin-4 OS=Homo sapiens OX=9606 GN=ACTN4 PE=1 SV=2	28.1258	26.2303	28.0293	27.6915	27.7445	26.6133	26.7175	27.2686	27.6216	26.2934	28.2498	27.577	27.7861	25.8245	27.3326	27.3725	26.6274	27.3115	28.0104	26.8822	26.9929	27.7629	27.0182	28.1128	24.9466	28.7603	26.8729	TRUE
AP1G1	164	AP1G1	AP-1 complex subunit gamma-1	sp|O43747|AP1G1_HUMAN AP-1 complex subunit gamma-1 OS=Homo sapiens OX=9606 GN=AP1G1 PE=1 SV=5	20.2023	19.3821	21.0608	19.1104	18.5266	18.8022	18.1133	19.1667	19.4758	17.4523	22.4107	20.8678	20.6321	18.193	20.1989	19.8789	19.5993	19.7371	21.0806	20.5664	19.7812	21.1706	19.3173	21.3909	17.0892	20.8618	19.5296	TRUE
NARS1	4677	NARS1	Asparagine--tRNA ligase, cytoplasmic	sp|O43776|SYNC_HUMAN Asparagine--tRNA ligase, cytoplasmic OS=Homo sapiens OX=9606 GN=NARS1 PE=1 SV=1	23.6249	21.174	23.7005	22.7544	22.4271	21.9766	21.3718	22.379	22.4486	20.7047	24.4443	23.5805	23.1843	20.5888	23.1225	22.6749	21.6191	22.3914	22.9355	22.7322	22.7305	22.8898	22.6993	23.041	19.8188	24.2996	21.8259	TRUE
NUDT21	11051	NUDT21	Cleavage and polyadenylation specificity factor subunit 5	sp|O43809|CPSF5_HUMAN Cleavage and polyadenylation specificity factor subunit 5 OS=Homo sapiens OX=9606 GN=NUDT21 PE=1 SV=1	19.4294	19.7037	20.8767	18.9263	19.3814	18.4671	17.7049	19.2784	18.9877	17.647	20.6377	19.8494	19.2885	17.6143	19.1985	18.3304	18.8453	18.3096	19.1993	19.0982	19.0364	18.4666	18.5095	19.1566	18.77	19.8429	18.3292	TRUE
STRN	6801	STRN	Isoform of O43815, Isoform 2 of Striatin	sp|O43815-2|STRN-2_HUMAN Isoform of O43815, Isoform 2 of Striatin OS=Homo sapiens OX=9606 GN=STRN PE=1 SV=4	19.4239	18.2638	19.96	19.304	19.414	18.4652	18.8069	18.7262	19.3922	19.0721	20.0519	19.1187	19.3756	18.3252	19.261	18.8906	18.1434	18.6831	19.6208	18.6974	18.7084	19.0326	18.3973	19.0985	18.1683	19.8776	18.5227	TRUE
CALU	813	CALU	Calumenin	sp|O43852|CALU_HUMAN Calumenin OS=Homo sapiens OX=9606 GN=CALU PE=1 SV=2	20.3195	20.6733	20.9538	20.5645	21.4959	18.8506	20.7719	21.3625	21.966	22.2484	21.4005	20.8702	20.8493	19.4317	19.8493	19.9297	19.8	19.8928	20.4954	20.2135	19.9475	19.64	19.2342	19.3469	21.6951	20.511	19.8848	TRUE
NDUFS5	4725	NDUFS5	NADH dehydrogenase [ubiquinone] iron-sulfur protein 5	sp|O43920|NDUS5_HUMAN NADH dehydrogenase [ubiquinone] iron-sulfur protein 5 OS=Homo sapiens OX=9606 GN=NDUFS5 PE=1 SV=3	17.7454	18.9749	18.2449	17.4084	18.3112	16.3826	17.6846	17.83	17.2528	17.2345	19.4043	17.2318	17.1765	18.0763	18.3218	17.1809	16.8893	16.5058	18.0584	17.6372	16.9345	12.9399	8.59018	16.2347	17.5957	18.2202	16.8145	TRUE
AKR1B10	57016	AKR1B10	Aldo-keto reductase family 1 member B10	sp|O60218|AK1BA_HUMAN Aldo-keto reductase family 1 member B10 OS=Homo sapiens OX=9606 GN=AKR1B10 PE=1 SV=2	23.2103	24.0924	25.2754	21.3394	22.5103	23.6073	19.3844	20.1728	20.2088	17.5257	25.6281	23.5914	22.4212	22.262	24.2567	20.6086	23.1443	23.6192	22.7874	23.4089	23.6927	22.8894	22.719	24.8724	19.391	24.8467	23.7269	TRUE
TIMM8A	1678	TIMM8A	Mitochondrial import inner membrane translocase subunit Tim8 A	sp|O60220|TIM8A_HUMAN Mitochondrial import inner membrane translocase subunit Tim8 A OS=Homo sapiens OX=9606 GN=TIMM8A PE=1 SV=1	17.4821	17.8841	17.1833	16.2919	15.8796	15.3344	17.0867	17.1843	17.4899	16.6105	18.1042	17.0832	18.0894	18.0356	17.8781	15.9854	15.9174	15.6358	16.377	15.7637	10.1045	12.9399	8.59018	15.7579	16.2706	9.96679	9.09643	TRUE
TMPRSS11D	9407	TMPRSS11D	Transmembrane protease serine 11D	sp|O60235|TM11D_HUMAN Transmembrane protease serine 11D OS=Homo sapiens OX=9606 GN=TMPRSS11D PE=1 SV=1	18.8105	17.2937	19.5908	17.7211	18.1993	17.4041	15.1942	16.7667	16.9617	18.2854	20.5232	18.2494	18.1618	17.9478	18.6036	18.2222	17.1428	17.8967	18.1045	18.7603	18.4561	17.6131	16.6516	17.9207	16.0228	19.4225	16.7407	TRUE
SPAG9	9043	SPAG9	Isoform of O60271, Isoform 6 of C-Jun-amino-terminal kinase-interacting protein 4	sp|O60271-9|JIP4-9_HUMAN Isoform of O60271, Isoform 6 of C-Jun-amino-terminal kinase-interacting protein 4 OS=Homo sapiens OX=9606 GN=SPAG9 PE=1 SV=4	18.821	17.4888	17.7317	17.55	18.2788	16.386	17.0641	18.1232	18.2141	16.4631	18.7643	17.1026	19.1573	15.8703	18.6239	17.8863	17.1114	16.5384	18.3209	16.8845	17.2091	12.9399	8.59018	9.57374	17.6605	18.4473	17.4738	TRUE
MPZL2	10205	MPZL2	Myelin protein zero-like protein 2	sp|O60487|MPZL2_HUMAN Myelin protein zero-like protein 2 OS=Homo sapiens OX=9606 GN=MPZL2 PE=1 SV=1	19.777	18.0862	18.3579	19.0609	18.8742	17.5543	18.0002	18.6346	18.1532	18.0273	19.7134	18.2627	18.8201	18.524	18.4739	18.8957	18.3119	18.7256	19.4155	18.3177	18.2682	18.3954	18.2192	18.503	18.1692	18.8234	18.5852	TRUE
SNX3	8724	SNX3	Sorting nexin-3	sp|O60493|SNX3_HUMAN Sorting nexin-3 OS=Homo sapiens OX=9606 GN=SNX3 PE=1 SV=3	20.779	19.734	20.7104	19.368	20.5837	19.6211	19.8526	20.2226	20.7338	19.1804	22.0633	21.1825	20.9424	19.599	20.9919	19.3551	18.9626	19.4744	20.2807	19.7414	20.0877	19.9031	19.8371	19.8483	18.8495	20.98	18.6278	TRUE
OGA	10724	OGA	Isoform of O60502, Isoform 2 of Protein O-GlcNAcase	sp|O60502-2|OGA-2_HUMAN Isoform of O60502, Isoform 2 of Protein O-GlcNAcase OS=Homo sapiens OX=9606 GN=OGA PE=1 SV=2	17.2976	16.5473	18.3501	17.6779	17.5922	15.8593	17.554	17.9367	17.9418	17.3808	18.1189	18.0227	18.1529	17.7472	17.3262	17.3267	17.1782	17.4786	18.3545	17.3172	17.012	17.9759	17.723	17.8241	17.4595	18.379	17.3496	TRUE
SYNCRIP	10492	SYNCRIP	Isoform of O60506, Isoform 2 of Heterogeneous nuclear ribonucleoprotein Q	sp|O60506-2|HNRPQ-2_HUMAN Isoform of O60506, Isoform 2 of Heterogeneous nuclear ribonucleoprotein Q OS=Homo sapiens OX=9606 GN=SYNCRIP PE=1 SV=2	23.7182	23.2514	23.9387	22.7722	24.0779	21.7998	22.7083	23.1787	23.611	22.7855	24.5624	23.9202	23.6137	21.7735	23.3213	22.3724	22.4487	22.1969	23.5139	23.0108	22.9656	22.7136	21.7159	22.4114	22.7285	24.0023	21.5975	TRUE
GREM1	26585	GREM1	Isoform of O60565, Isoform 2 of Gremlin-1	sp|O60565-2|GREM1-2_HUMAN Isoform of O60565, Isoform 2 of Gremlin-1 OS=Homo sapiens OX=9606 GN=GREM1 PE=1 SV=1	17.4838	17.0252	17.3579	17.7	18.014	16.2781	17.2712	17.3462	19.6846	17.9615	17.9198	16.7188	17.5632	17.6238	17.3397	17.3541	16.9293	17.3805	18.336	16.7564	16.12	12.9399	8.59018	9.57374	17.5304	18.1159	17.4882	TRUE
PLIN3	10226	PLIN3	Isoform of O60664, Isoform 4 of Perilipin-3	sp|O60664-4|PLIN3-4_HUMAN Isoform of O60664, Isoform 4 of Perilipin-3 OS=Homo sapiens OX=9606 GN=PLIN3 PE=1 SV=3	24.26	23.1225	23.3819	23.6466	24.0747	22.0065	23.2203	23.1242	23.8589	23.609	24.5186	22.9491	24.109	22.2054	23.6105	23.1117	22.8151	22.1974	23.7688	22.7632	22.7084	22.9959	21.8761	22.2552	22.2516	24.2635	21.4664	TRUE
KPNA6	23633	KPNA6	Importin subunit alpha-7	sp|O60684|IMA7_HUMAN Importin subunit alpha-7 OS=Homo sapiens OX=9606 GN=KPNA6 PE=1 SV=1	22.0551	21.3278	21.5089	21.7621	21.556	20.2285	21.0839	20.9764	21.3258	17.5201	22.1063	21.7069	22.0242	19.2612	21.0635	21.4619	20.0419	20.7903	21.9746	20.832	21.2961	20.9597	20.8181	21.8748	17.7892	23.2816	20.7727	TRUE
UGDH	7358	UGDH	Isoform of O60701, Isoform 3 of UDP-glucose 6-dehydrogenase	sp|O60701-3|UGDH-3_HUMAN Isoform of O60701, Isoform 3 of UDP-glucose 6-dehydrogenase OS=Homo sapiens OX=9606 GN=UGDH PE=1 SV=1	18.7806	17.9753	20.1144	17.8615	18.5786	17.4181	17.6206	18.1551	18.3165	15.9022	20.6313	19.3689	17.8408	17.8064	18.3641	16.8235	18.1	19.5443	19.3328	18.8977	19.0354	19.505	19.2045	19.8093	18.6319	20.6423	18.9667	TRUE
SNX2	6643	SNX2	Sorting nexin-2	sp|O60749|SNX2_HUMAN Sorting nexin-2 OS=Homo sapiens OX=9606 GN=SNX2 PE=1 SV=2	18.5324	17.8494	18.5629	18.1416	18.0371	17.8877	18.5771	18.6762	19.0572	18.7892	18.6776	18.2543	18.8729	18.5166	18.439	17.7857	18.4347	17.0142	19.3372	17.4947	17.2893	18.0778	17.6022	18.3531	18.5082	19.6225	16.2762	TRUE
USO1	8615	USO1	General vesicular transport factor p115	sp|O60763|USO1_HUMAN General vesicular transport factor p115 OS=Homo sapiens OX=9606 GN=USO1 PE=1 SV=2	22.0968	19.8754	22.4655	21.8272	20.9742	21.6487	20.8846	21.215	21.2733	18.7402	22.9427	22.2445	22.3328	19.0823	21.8695	21.2333	20.6624	21.44	22.29	20.5936	21.0874	21.5301	21.6612	22.1994	19.5794	22.7076	21.1644	TRUE
TOM1	10043	TOM1	Target of Myb protein 1	sp|O60784|TOM1_HUMAN Target of Myb protein 1 OS=Homo sapiens OX=9606 GN=TOM1 PE=1 SV=2	21.4502	19.6667	21.1444	21.0169	21.8839	19.6054	18.9856	19.5674	19.8446	19.3457	22.225	20.8404	20.8269	18.7782	21.0213	20.0579	19.5659	20.2143	20.99	20.4228	20.5659	20.4554	19.55	20.7717	17.5951	21.5886	19.1601	TRUE
H2BC13	8340	H2BC13	Isoform of Q99877, Histone H2B	tr|U3KQK0|U3KQK0_HUMAN Isoform of Q99877, Histone H2B OS=Homo sapiens OX=9606 GN=H2BC15 PE=1 SV=1	26.4926	28.6016	28.3603	26.963	27.6638	26.2642	26.6087	27.4827	27.3581	26.7169	28.3866	28.0454	26.979	26.5278	27.5492	25.9017	27.1299	26.6199	26.9752	26.1319	26.9208	26.2595	26.2694	26.4603	26.7044	28.7894	25.6754	TRUE
PFKFB2	5208	PFKFB2	Isoform of O60825, Isoform 2 of 6-phosphofructo-2-kinase/fructose-2,6-bisphosphatase 2	sp|O60825-2|F262-2_HUMAN Isoform of O60825, Isoform 2 of 6-phosphofructo-2-kinase/fructose-2,6-bisphosphatase 2 OS=Homo sapiens OX=9606 GN=PFKFB2 PE=1 SV=2	19.4937	16.7378	19.7825	19.1042	18.4575	18.5966	17.45	18.0842	18.1875	18.6513	19.5635	19.5575	18.6657	18.5695	18.6194	18.7467	18.5148	18.7767	18.2726	18.2197	18.2112	19.4272	18.7357	19.4169	18.9083	20.1769	18.4545	TRUE
CCDC22	28952	CCDC22	Coiled-coil domain-containing protein 22	sp|O60826|CCD22_HUMAN Coiled-coil domain-containing protein 22 OS=Homo sapiens OX=9606 GN=CCDC22 PE=1 SV=1	16.9045	16.8564	17.2394	16.8509	17.7391	15.135	14.4167	15.3885	16.5451	17.5722	17.4263	17.3192	16.1287	17.5158	17.7229	15.1394	13.119	11.4417	17.3596	15.2355	16.1477	15.2476	8.59018	15.2302	13.5073	16.415	16.8813	TRUE
EDF1	8721	EDF1	Isoform of O60869, Isoform 2 of Endothelial differentiation-related factor 1	sp|O60869-2|EDF1-2_HUMAN Isoform of O60869, Isoform 2 of Endothelial differentiation-related factor 1 OS=Homo sapiens OX=9606 GN=EDF1 PE=1 SV=1	18.1275	18.2236	17.9127	16.2209	18.2718	15.8557	16.562	17.1653	16.7012	17.8106	18.4754	17.6137	17.6332	17.925	17.8608	16.6429	15.1444	11.4417	17.3388	16.6848	17.3885	12.9399	8.59018	9.57374	16.9106	17.052	15.9308	TRUE
DNAJA2	10294	DNAJA2	DnaJ homolog subfamily A member 2	sp|O60884|DNJA2_HUMAN DnaJ homolog subfamily A member 2 OS=Homo sapiens OX=9606 GN=DNAJA2 PE=1 SV=1	21.61	21.1893	21.8035	20.9427	21.5097	20.9989	20.1446	20.9545	21.3578	20.0889	22.449	22.0339	22.121	20.6518	21.2006	20.2607	20.24	20.2682	20.9734	20.4662	20.2439	20.5636	20.2478	22.0358	19.2352	22.3053	20.0096	TRUE
CUTA	51596	CUTA	Isoform of O60888, Isoform C of Protein CutA	sp|O60888-3|CUTA-3_HUMAN Isoform of O60888, Isoform C of Protein CutA OS=Homo sapiens OX=9606 GN=CUTA PE=1 SV=2	16.1963	19.8211	17.3582	16.0202	17.5876	16.458	16.3048	16.3364	17.3567	16.3743	17.3753	17.0799	16.5307	17.2554	17.4414	16.3447	16.0862	16.1233	16.7249	16.4273	16.6609	15.9269	16.2698	16.1288	17.6428	18.2955	16.3224	TRUE
WDR1	9948	WDR1	WD repeat-containing protein 1	sp|O75083|WDR1_HUMAN WD repeat-containing protein 1 OS=Homo sapiens OX=9606 GN=WDR1 PE=1 SV=4	25.0546	23.1844	25.4165	24.4539	24.5755	24.0006	23.4609	23.9123	24.5149	23.7876	25.4292	24.9755	24.827	23.0867	24.8747	24.0004	23.6309	24.4772	25.2858	23.8927	24.3165	24.5476	24.2978	24.5537	21.6375	26.2022	24.0772	TRUE
CPNE3	8895	CPNE3	Copine-3	sp|O75131|CPNE3_HUMAN Copine-3 OS=Homo sapiens OX=9606 GN=CPNE3 PE=1 SV=1	23.8047	21.9712	24.0198	22.8063	22.6538	22.7804	21.8015	22.0536	22.5533	20.7612	24.3743	23.6731	22.963	20.3727	22.9538	22.5597	21.9933	22.8022	23.5342	22.6826	22.6208	22.8976	22.9407	23.5254	19.8977	24.0868	22.6285	TRUE
HIP1R	9026	HIP1R	Huntingtin-interacting protein 1-related protein	sp|O75146|HIP1R_HUMAN Huntingtin-interacting protein 1-related protein OS=Homo sapiens OX=9606 GN=HIP1R PE=1 SV=2	21.2515	19.2771	21.1275	19.9242	20.5098	20.0447	19.1898	19.9841	19.7938	20.7245	21.5597	20.2933	20.4232	19.6814	19.9597	19.896	19.992	19.8343	20.4991	20.3042	20.3347	20.5504	20.274	20.1827	19.7556	21.4166	20.4465	TRUE
TSC22D2	9819	TSC22D2	Isoform of O75157, Isoform 2 of TSC22 domain family protein 2	sp|O75157-2|T22D2-2_HUMAN Isoform of O75157, Isoform 2 of TSC22 domain family protein 2 OS=Homo sapiens OX=9606 GN=TSC22D2 PE=1 SV=3	17.5047	17.1259	17.6802	17.7209	17.6728	16.7209	17.3228	18.4007	17.4473	16.9645	17.4498	17.1195	17.178	17.4173	17.1186	17.2697	17.0511	16.5766	17.3717	16.5341	16.6261	16.8694	16.7837	16.9992	17.3985	17.0999	16.5779	TRUE
DNAJC13	23317	DNAJC13	DnaJ homolog subfamily C member 13	sp|O75165|DJC13_HUMAN DnaJ homolog subfamily C member 13 OS=Homo sapiens OX=9606 GN=DNAJC13 PE=1 SV=5	18.4661	17.0578	17.2168	17.3886	17.0061	15.681	16.7637	17.233	17.0544	17.2941	19.3604	17.0744	17.049	17.3292	17.0101	16.9632	16.7868	17.0118	17.1617	17.1242	17.2845	17.5228	17.3905	17.1435	17.2625	17.8954	16.161	TRUE
GGCT	79017	GGCT	Gamma-glutamylcyclotransferase	sp|O75223|GGCT_HUMAN Gamma-glutamylcyclotransferase OS=Homo sapiens OX=9606 GN=GGCT PE=1 SV=1	19.2116	20.3001	23.8739	18.3559	18.97	22.7729	18.6697	18.7505	19.5431	20.8529	21.9736	22.2757	19.7347	20.6524	21.7133	17.6896	18.7934	22.6612	19.8022	22.1597	22.8195	20.9282	22.3468	24.1887	17.9735	22.6689	22.8862	TRUE
PDCD6	10016	PDCD6	Isoform of O75340, Isoform 2 of Programmed cell death protein 6	sp|O75340-2|PDCD6-2_HUMAN Isoform of O75340, Isoform 2 of Programmed cell death protein 6 OS=Homo sapiens OX=9606 GN=PDCD6 PE=1 SV=1	22.313	20.7388	22.6742	21.4546	21.2326	20.6656	19.8625	20.8585	20.7107	18.6862	23.265	22.2912	21.8213	19.3539	21.9239	21.274	20.2924	21.2771	21.9909	21.7506	21.5822	21.6187	20.3414	21.6266	17.8086	22.8255	20.1163	TRUE
ALOX12B	242	ALOX12B	Arachidonate 12-lipoxygenase, 12R-type	sp|O75342|LX12B_HUMAN Arachidonate 12-lipoxygenase, 12R-type OS=Homo sapiens OX=9606 GN=ALOX12B PE=1 SV=1	19.1601	18.5661	21.1174	18.1728	18.8537	20.1981	18.0678	18.4841	18.551	19.0605	18.864	20.7852	18.8208	18.6078	18.6264	19.7035	16.68	20.9844	17.4161	19.6393	20.4961	20.1891	20.3529	22.6548	19.05	21.2765	19.155	TRUE
ATP6V1G1	9550	ATP6V1G1	V-type proton ATPase subunit G 1	sp|O75348|VATG1_HUMAN V-type proton ATPase subunit G 1 OS=Homo sapiens OX=9606 GN=ATP6V1G1 PE=1 SV=3	20.5958	21.5661	20.6332	19.0659	20.6954	19.2585	19.828	20.5185	20.0449	20.6445	21.2559	20.277	20.1876	19.4379	20.4478	16.7113	19.0438	19.9369	19.0024	19.923	19.657	20.2091	18.8644	19.7806	20.1758	20.921	19.3645	TRUE
VPS4B	9525	VPS4B	Vacuolar protein sorting-associated protein 4B	sp|O75351|VPS4B_HUMAN Vacuolar protein sorting-associated protein 4B OS=Homo sapiens OX=9606 GN=VPS4B PE=1 SV=2	22.6487	20.9879	22.7044	21.4482	22.3644	20.976	20.6825	21.881	22.1392	21.2476	23.262	21.9147	22.405	18.5068	22.2161	20.9372	21.3129	21.6464	22.8559	20.9479	21.2642	21.7136	21.6558	22.1803	19.5433	22.9191	21.0251	TRUE
MACROH2A1	9555	MACROH2A1	Isoform of O75367, Isoform 1 of Core histone macro-H2A.1	sp|O75367-2|H2AY-2_HUMAN Isoform of O75367, Isoform 1 of Core histone macro-H2A.1 OS=Homo sapiens OX=9606 GN=MACROH2A1 PE=1 SV=4	24.0235	20.8463	24.6157	23.3272	24.3793	23.3693	22.7595	23.6512	23.5972	23.9063	24.6282	23.6291	23.8762	21.5743	23.6488	23.8221	22.8612	22.6719	24.3783	23.3915	23.0812	23.4675	23.1039	23.5201	19.601	25.251	22.2771	TRUE
FLNB	2317	FLNB	Isoform of O75369, Isoform 2 of Filamin-B	sp|O75369-2|FLNB-2_HUMAN Isoform of O75369, Isoform 2 of Filamin-B OS=Homo sapiens OX=9606 GN=FLNB PE=1 SV=2	29.5725	26.7576	28.5203	29.1934	29.4795	27.1335	28.2971	28.6986	29.0508	28.177	29.3967	28.4552	29.22	25.8724	28.4713	28.8309	27.9303	26.7418	29.4467	28.0151	27.495	28.3044	27.5025	27.5988	27.1759	29.5592	26.8689	TRUE
PEX14	5195	PEX14	Isoform of O75381, Isoform 2 of Peroxisomal membrane protein PEX14	sp|O75381-2|PEX14-2_HUMAN Isoform of O75381, Isoform 2 of Peroxisomal membrane protein PEX14 OS=Homo sapiens OX=9606 GN=PEX14 PE=1 SV=1	18.3648	16.53	18.5697	17.049	18.2349	16.2522	16.9989	18.0469	17.6333	16.0767	18.2116	17.9976	17.698	15.6032	17.5372	17.893	16.7216	17.0044	18.8853	17.1276	16.805	17.0904	16.7091	17.2292	15.5032	18.0496	16.5531	TRUE
SEC22B	9554	SEC22B	Vesicle-trafficking protein SEC22b	sp|O75396|SC22B_HUMAN Vesicle-trafficking protein SEC22b OS=Homo sapiens OX=9606 GN=SEC22B PE=1 SV=5	22.6588	19.2651	21.9455	22.807	22.2128	20.7895	21.3957	22.1659	22.4087	21.2189	22.3421	21.4243	22.6127	18.8216	21.5586	22.3853	20.9351	21.0761	22.4541	21.2381	20.8793	21.8893	20.7832	21.5241	18.5116	22.6664	20.4602	TRUE
TACC1	6867	TACC1	Isoform of O75410, Isoform 10 of Transforming acidic coiled-coil-containing protein 1	sp|O75410-10|TACC1-10_HUMAN Isoform of O75410, Isoform 10 of Transforming acidic coiled-coil-containing protein 1 OS=Homo sapiens OX=9606 GN=TACC1 PE=1 SV=2	18.4261	18.2618	18.4985	17.837	18.0383	17.0741	17.3321	18.6722	17.7824	16.7043	18.1999	17.8126	17.8891	16.7607	18.2923	17.8466	17.8191	17.3429	18.0409	17.1989	17.4778	17.3464	17.4474	18.0311	17.34	18.7578	17.2376	TRUE
VPS26A	9559	VPS26A	Vacuolar protein sorting-associated protein 26A	sp|O75436|VP26A_HUMAN Vacuolar protein sorting-associated protein 26A OS=Homo sapiens OX=9606 GN=VPS26A PE=1 SV=2	21.9962	20.0366	21.971	21.3282	20.6359	20.8028	19.8291	20.7078	20.8125	19.2715	22.556	22.1275	21.5753	18.6454	21.1051	20.657	20.1436	20.4154	21.6574	20.5925	21.1391	20.434	20.4185	21.9724	18.422	22.5591	20.2545	TRUE
NDUFB1	4707	NDUFB1	NADH dehydrogenase [ubiquinone] 1 beta subcomplex subunit 1	sp|O75438|NDUB1_HUMAN NADH dehydrogenase [ubiquinone] 1 beta subcomplex subunit 1 OS=Homo sapiens OX=9606 GN=NDUFB1 PE=1 SV=1	17.3929	18.1271	16.298	16.5586	15.1483	14.7784	15.8921	15.8846	16.8209	15.3933	18.3732	16.5793	15.5743	10.7908	15.2639	15.9471	13.119	15.6713	15.8775	16.1733	15.3031	16.974	16.8821	17.1023	15.2802	16.9735	14.9322	TRUE
ERLIN1	10613	ERLIN1	Erlin-1	sp|O75477|ERLN1_HUMAN Erlin-1 OS=Homo sapiens OX=9606 GN=ERLIN1 PE=1 SV=2	18.9703	18.9896	19.7294	19.1254	18.1109	19.6229	17.7002	19.1716	19.1996	18.5408	19.6722	19.2765	19.5549	15.9872	18.7909	19.2569	18.695	18.8471	19.8006	18.5889	18.5665	18.8963	18.4356	19.4546	19.3872	20.6218	19.2352	TRUE
NDUFS3	4722	NDUFS3	NADH dehydrogenase [ubiquinone] iron-sulfur protein 3, mitochondrial	sp|O75489|NDUS3_HUMAN NADH dehydrogenase [ubiquinone] iron-sulfur protein 3, mitochondrial OS=Homo sapiens OX=9606 GN=NDUFS3 PE=1 SV=1	20.6973	20.1876	20.9832	20.0583	20.4147	18.3155	19.1069	20.1346	19.9882	19.735	21.5656	20.7002	20.2684	18.875	19.5325	19.4163	18.8674	18.3351	19.4357	19.4617	18.9915	18.9063	19.9495	19.4873	18.8819	20.4291	18.0038	TRUE
SRSF10	10772	SRSF10	Isoform of O75494, Serine/arginine-rich-splicing factor 10	tr|Q5JRI1|Q5JRI1_HUMAN Isoform of O75494, Serine/arginine-rich-splicing factor 10 OS=Homo sapiens OX=9606 GN=SRSF10 PE=1 SV=1	17.7597	17.4816	17.5155	17.0345	18.9087	16.004	17.5485	18.0352	17.0773	17.4883	18.7414	18.3484	17.3683	17.4787	17.1537	17.5694	16.7322	17.2912	17.9528	16.8455	17.026	12.9399	8.59018	9.57374	18.5899	17.5733	15.8148	TRUE
BANF1	8815	BANF1	Barrier-to-autointegration factor	sp|O75531|BAF_HUMAN Barrier-to-autointegration factor OS=Homo sapiens OX=9606 GN=BANF1 PE=1 SV=1	20.5048	23.609	20.7991	19.9336	22.1661	19.1042	19.3649	20.6273	20.656	21.9638	23.1094	21.7911	21.5561	19.0904	21.1217	19.5646	19.792	19.1676	20.7311	19.6747	19.7896	18.2212	18.9071	19.3195	19.3386	20.73	18.792	TRUE
SF3B1	23451	SF3B1	Splicing factor 3B subunit 1	sp|O75533|SF3B1_HUMAN Splicing factor 3B subunit 1 OS=Homo sapiens OX=9606 GN=SF3B1 PE=1 SV=3	19.4254	17.2022	19.5419	18.5007	18.3696	18.378	17.446	18.5862	18.9773	15.7949	20.5668	19.1814	18.7413	18.6465	18.7292	19.0419	17.7502	18.0711	19.8316	18.7516	18.7847	18.3582	18.0268	18.2042	16.7856	19.8453	16.9872	TRUE
CSDE1	7812	CSDE1	Isoform of O75534, Isoform 2 of Cold shock domain-containing protein E1	sp|O75534-2|CSDE1-2_HUMAN Isoform of O75534, Isoform 2 of Cold shock domain-containing protein E1 OS=Homo sapiens OX=9606 GN=CSDE1 PE=1 SV=2	20.0405	19.0411	20.2867	19.6595	19.5189	19.1116	18.4812	20.15	19.2287	18.9521	21.2595	20.3366	20.0425	19.5177	19.7926	19.2235	19.0564	18.9542	19.7309	19.0779	18.6562	19.5837	19.2726	19.5021	19.0783	20.1493	19.1005	TRUE
NPM3	10360	NPM3	Nucleoplasmin-3	sp|O75607|NPM3_HUMAN Nucleoplasmin-3 OS=Homo sapiens OX=9606 GN=NPM3 PE=1 SV=3	19.3977	18.1586	18.6896	18.6946	19.8541	17.8318	17.4158	19.0335	18.0882	18.5763	18.9241	19.3572	17.9915	17.6717	19.1754	18.8748	18.1764	17.7961	18.3755	19.7552	18.4918	19.8751	18.4773	19.9572	17.3974	18.4463	17.4615	TRUE
SERPINB7	8710	SERPINB7	Isoform of O75635, Isoform 2 of Serpin B7	sp|O75635-2|SPB7-2_HUMAN Isoform of O75635, Isoform 2 of Serpin B7 OS=Homo sapiens OX=9606 GN=SERPINB7 PE=1 SV=1	20.3621	18.9702	19.5148	18.3496	19.0182	18.5546	18.0144	18.1114	18.1384	16.9091	20.5126	19.1831	19.4691	19.63	19.9506	19.1669	17.7747	20.0471	19.2252	19.4166	19.0411	21.3543	18.5771	20.3369	16.5284	20.3554	20.0215	TRUE
SNRNP200	23020	SNRNP200	U5 small nuclear ribonucleoprotein 200 kDa helicase	sp|O75643|U520_HUMAN U5 small nuclear ribonucleoprotein 200 kDa helicase OS=Homo sapiens OX=9606 GN=SNRNP200 PE=1 SV=2	20.1084	18.8328	20.7913	19.2368	19.4063	18.2321	18.3309	19.3617	19.6227	19.184	20.9017	19.9056	20.0845	19.1613	19.1253	19.6489	17.7985	17.8155	20.5216	19.1259	18.9187	18.0651	18.0094	16.8863	17.3361	20.4218	17.1339	TRUE
RP2	6102	RP2	Protein XRP2	sp|O75695|XRP2_HUMAN Protein XRP2 OS=Homo sapiens OX=9606 GN=RP2 PE=1 SV=4	17.8223	15.3542	17.2933	17.0045	17.3578	16.1512	15.7449	16.4635	15.997	17.1088	19.0863	16.8904	17.5641	17.1888	16.5456	16.6975	16.0302	16.1352	16.8529	16.8689	16.8769	17.4527	16.5289	16.3755	15.0767	17.4756	16.2268	TRUE
SLC25A12	8604	SLC25A12	Calcium-binding mitochondrial carrier protein Aralar1	sp|O75746|CMC1_HUMAN Calcium-binding mitochondrial carrier protein Aralar1 OS=Homo sapiens OX=9606 GN=SLC25A12 PE=1 SV=2	17.9234	17.5195	17.9424	17.5422	17.6072	16.1218	16.2485	16.6323	17.0316	17.5502	18.9715	17.3736	17.2132	17.0064	16.3545	17.4163	16.3502	17.1586	18.1335	17.059	17.1998	17.5638	17.631	16.1722	17.5422	18.3508	15.4705	TRUE
EIF3J	8669	EIF3J	Isoform of O75822, Isoform 3 of Eukaryotic translation initiation factor 3 subunit J	sp|O75822-3|EIF3J-3_HUMAN Isoform of O75822, Isoform 3 of Eukaryotic translation initiation factor 3 subunit J OS=Homo sapiens OX=9606 GN=EIF3J PE=1 SV=2	21.6713	22.1589	21.4641	21.4419	21.6446	19.9912	20.0984	21.3778	21.3771	20.332	21.8952	21.1558	21.6545	20.5629	21.0477	20.2419	20.8509	19.8278	21.2104	20.4712	20.2024	20.3771	20.053	20.3764	21.7794	21.56	19.2058	TRUE
CBR3	874	CBR3	Carbonyl reductase [NADPH] 3	sp|O75828|CBR3_HUMAN Carbonyl reductase [NADPH] 3 OS=Homo sapiens OX=9606 GN=CBR3 PE=1 SV=3	19.6935	20.761	21.268	19.6041	19.0682	19.8343	18.7142	19.2434	20.0952	19.1688	21.7756	21.5374	20.1299	19.1326	20.3928	19.114	19.2086	20.2695	21.0667	19.9064	20.3044	20.3711	19.7805	20.713	19.7303	21.5855	18.963	TRUE
ZMPSTE24	10269	ZMPSTE24	CAAX prenyl protease 1 homolog	sp|O75844|FACE1_HUMAN CAAX prenyl protease 1 homolog OS=Homo sapiens OX=9606 GN=ZMPSTE24 PE=1 SV=2	20.5375	19.9577	20.7407	20.8601	20.3897	19.9863	20.0839	20.3993	19.9625	19.661	21.3737	20.3604	20.5646	19.9727	20.4117	22.5718	19.806	20.8616	20.0771	19.9479	19.4757	20.7561	22.3675	20.871	19.8623	21.8691	20.3763	TRUE
IDH1	3417	IDH1	Isocitrate dehydrogenase [NADP] cytoplasmic	sp|O75874|IDHC_HUMAN Isocitrate dehydrogenase [NADP] cytoplasmic OS=Homo sapiens OX=9606 GN=IDH1 PE=1 SV=2	23.9406	23.5159	24.9642	23.4539	23.9447	23.2265	21.8086	23.2585	23.2708	21.5351	25.7024	24.096	23.8704	22.2349	24.7744	22.8545	23.4248	23.6065	23.6693	23.6912	23.6905	24.1729	23.5371	24.603	19.0916	25.3653	23.3913	TRUE
STAM2	10254	STAM2	Signal transducing adapter molecule 2	sp|O75886|STAM2_HUMAN Signal transducing adapter molecule 2 OS=Homo sapiens OX=9606 GN=STAM2 PE=1 SV=1	17.9338	16.8212	17.7927	17.324	17.2659	16.2968	16.7303	17.1381	17.0273	16.8516	18.8925	17.7994	17.168	17.7673	17.7612	17.5131	16.129	17.1089	18.5487	17.0627	16.9865	17.5162	16.7264	17.381	17.5838	18.2835	16.7427	TRUE
ARL6IP5	10550	ARL6IP5	PRA1 family protein 3	sp|O75915|PRAF3_HUMAN PRA1 family protein 3 OS=Homo sapiens OX=9606 GN=ARL6IP5 PE=1 SV=1	24.4533	18.7996	23.1372	23.1865	23.5894	21.1329	21.6099	22.1946	23.5128	19.956	24.492	22.7909	23.3392	17.5513	23.3366	23.2567	21.4105	19.687	23.2811	22.7046	22.4764	21.6271	20.2417	21.1348	19.4511	23.6017	18.9831	TRUE
ATP5PD	10476	ATP5PD	Isoform of O75947, Isoform 2 of ATP synthase subunit d, mitochondrial	sp|O75947-2|ATP5H-2_HUMAN Isoform of O75947, Isoform 2 of ATP synthase subunit d, mitochondrial OS=Homo sapiens OX=9606 GN=ATP5PD PE=1 SV=3	20.8378	21.0948	19.7082	20.1909	21.0235	18.0677	19.7397	20.1581	20.4785	20.5027	21.5801	19.5917	20.0544	20.3091	19.5843	19.6591	18.4897	18.7491	19.1061	18.8343	18.8684	18.814	17.934	19.0832	20.191	20.5937	18.0904	TRUE
GLRX3	10539	GLRX3	Glutaredoxin-3	sp|O76003|GLRX3_HUMAN Glutaredoxin-3 OS=Homo sapiens OX=9606 GN=GLRX3 PE=1 SV=2	21.0562	21.1866	20.4177	20.249	20.7468	19.6043	19.8093	19.9584	20.2835	18.9563	22.1609	21.4854	20.9594	20.1438	20.3923	20.5084	19.5528	20.4863	20.3763	20.1011	20.3728	21.8977	19.4638	20.1534	18.9704	21.0479	20.1333	TRUE
ANXA9	8416	ANXA9	Annexin A9	sp|O76027|ANXA9_HUMAN Annexin A9 OS=Homo sapiens OX=9606 GN=ANXA9 PE=1 SV=3	22.7093	20.5947	22.3804	21.6523	21.8745	20.4079	20.7182	21.787	20.7636	20.1411	22.7184	21.8859	22.2729	20.8078	21.9903	21.7133	22.5712	20.996	22.4754	22.0042	21.3063	23.0144	21.2531	21.5641	20.3014	22.9168	21.6252	TRUE
NEBL	10529	NEBL	Isoform of O76041, Isoform 2 of Nebulette	sp|O76041-2|NEBL-2_HUMAN Isoform of O76041, Isoform 2 of Nebulette OS=Homo sapiens OX=9606 GN=NEBL PE=1 SV=1	20.6524	16.8539	18.6296	19.8098	19.9323	17.0269	18.6371	20.0253	20.1517	18.7949	20.376	17.9203	20.4625	16.2607	19.0412	18.3767	18.144	16.8622	19.8562	17.3223	16.8004	17.8754	17.2161	18.4156	17.0723	19.7615	19.362	TRUE
SEC14L2	23541	SEC14L2	Isoform of O76054, Isoform 3 of SEC14-like protein 2	sp|O76054-5|S14L2-5_HUMAN Isoform of O76054, Isoform 3 of SEC14-like protein 2 OS=Homo sapiens OX=9606 GN=SEC14L2 PE=1 SV=1	20.17	18.3614	20.4873	20.0044	20.7994	18.3016	17.4448	18.2553	19.0572	17.5523	20.9596	18.6789	19.4237	17.6917	19.2394	19.0434	17.6259	18.5358	19.228	19.8995	20.0543	19.9274	18.7851	20.2948	16.3224	21.3296	18.777	TRUE
TM7SF2	7108	TM7SF2	Isoform of O76062, Isoform 2 of Delta(14)-sterol reductase TM7SF2	sp|O76062-2|ERG24-2_HUMAN Isoform of O76062, Isoform 2 of Delta(14)-sterol reductase TM7SF2 OS=Homo sapiens OX=9606 GN=TM7SF2 PE=1 SV=3	18.1248	16.5008	20.3355	17.3445	17.1972	17.9082	16.2668	16.9291	17.1841	18.7669	20.4516	19.2208	17.9651	16.1849	17.8809	17.4583	16.7607	17.8097	18.4376	17.6398	18.6116	17.4857	17.5962	18.9977	18.3601	19.0689	17.5442	TRUE
SRP72	6731	SRP72	Signal recognition particle subunit SRP72	sp|O76094|SRP72_HUMAN Signal recognition particle subunit SRP72 OS=Homo sapiens OX=9606 GN=SRP72 PE=1 SV=3	19.627	18.9893	19.8269	19.1789	18.9724	18.282	18.488	18.3567	19.0907	18.3413	20.6754	20.2598	19.6837	18.9521	19.3465	19.4142	18.8197	19.4527	19.7303	19.0729	19.4894	19.5428	18.7524	19.0765	17.4952	20.5811	19.2299	TRUE
TOMM70	9868	TOMM70	Mitochondrial import receptor subunit TOM70	sp|O94826|TOM70_HUMAN Mitochondrial import receptor subunit TOM70 OS=Homo sapiens OX=9606 GN=TOMM70 PE=1 SV=1	20.7258	18.7447	21.1287	20.0641	20.5031	18.6815	19.0825	19.8538	20.5505	18.9817	21.0096	20.1319	21.2323	18.4115	20.7398	20.2163	19.7458	18.6901	21.0587	19.5223	19.2675	19.1376	19.0489	19.0789	16.404	21.467	18.0164	TRUE
UFL1	23376	UFL1	Isoform of O94874, Isoform 2 of E3 UFM1-protein ligase 1	sp|O94874-2|UFL1-2_HUMAN Isoform of O94874, Isoform 2 of E3 UFM1-protein ligase 1 OS=Homo sapiens OX=9606 GN=UFL1 PE=1 SV=2	20.5928	18.7758	20.789	19.6287	19.4813	19.327	18.1575	18.7872	19.9314	18.7456	21.8956	20.3045	20.6157	19.6638	19.8273	20.082	19.2605	19.6488	20.7416	20.2947	19.7078	19.5317	18.5983	20.3365	19.1766	21.5404	18.4389	TRUE
ENDOD1	23052	ENDOD1	Endonuclease domain-containing 1 protein	sp|O94919|ENDD1_HUMAN Endonuclease domain-containing 1 protein OS=Homo sapiens OX=9606 GN=ENDOD1 PE=1 SV=2	21.9445	18.6576	21.5404	21.1956	21.3286	20.5026	19.4355	21.4474	21.1557	19.5611	22.4309	20.9531	22.1525	19.23	21.4415	21.5537	19.9212	20.3256	22.1137	20.1788	19.8686	20.6062	20.7448	21.0933	20.23	22.5452	19.7739	TRUE
GLS	2744	GLS	Isoform of O94925, Isoform 3 of Glutaminase kidney isoform, mitochondrial	sp|O94925-3|GLSK-3_HUMAN Isoform of O94925, Isoform 3 of Glutaminase kidney isoform, mitochondrial OS=Homo sapiens OX=9606 GN=GLS PE=1 SV=1	23.3992	21.1171	21.7482	23.0869	22.7842	20.58	21.5221	22.8367	22.3047	20.2692	22.8543	22.556	23.2915	20.8849	22.0549	22.3022	21.103	20.2314	23.1872	22.3225	21.6379	22.2248	22.2271	21.0217	20.9285	23.8303	20.0774	TRUE
AP2A2	161	AP2A2	AP-2 complex subunit alpha-2	sp|O94973|AP2A2_HUMAN AP-2 complex subunit alpha-2 OS=Homo sapiens OX=9606 GN=AP2A2 PE=1 SV=2	17.9299	16.4301	18.1583	18.7644	18.6123	16.084	16.6009	16.9384	17.0018	17.225	19.0506	17.1364	12.963	10.7908	9.14211	17.0622	16.9358	17.2546	18.644	17.0018	16.2722	16.6096	16.1866	17.0591	17.3926	17.8636	15.8519	TRUE
DUSP14	11072	DUSP14	Dual specificity protein phosphatase 14	sp|O95147|DUS14_HUMAN Dual specificity protein phosphatase 14 OS=Homo sapiens OX=9606 GN=DUSP14 PE=1 SV=1	20.1262	18.1718	20.8286	19.5175	18.7698	19.7567	18.395	18.763	19.7075	19.336	20.0136	20.1444	19.8251	17.6318	18.7323	18.5837	18.2033	19.9315	20.5535	19.4859	19.8179	20.0296	20.5035	20.9181	19.6566	21.4181	20.3717	TRUE
NDUFB4	4710	NDUFB4	Isoform of O95168, Isoform 2 of NADH dehydrogenase [ubiquinone] 1 beta subcomplex subunit 4	sp|O95168-2|NDUB4-2_HUMAN Isoform of O95168, Isoform 2 of NADH dehydrogenase [ubiquinone] 1 beta subcomplex subunit 4 OS=Homo sapiens OX=9606 GN=NDUFB4 PE=1 SV=3	19.8821	18.4722	19.7272	19.0821	19.3409	18.3827	18.1967	19.0723	18.6116	18.4091	20.8016	19.198	19.4675	19.1727	19.3957	19.852	18.6229	17.8879	19.2742	18.8355	18.5815	18.7466	18.3745	18.1933	16.8824	20.8575	17.7183	TRUE
SCEL	8796	SCEL	Sciellin	sp|O95171|SCEL_HUMAN Sciellin OS=Homo sapiens OX=9606 GN=SCEL PE=1 SV=2	27.4191	26.0261	27.4582	26.6713	27.567	26.0133	26.6395	27.2907	27.0452	27.3564	27.5261	25.9936	27.3348	24.6507	26.942	26.4937	26.3327	25.3869	27.3427	26.0691	25.8709	26.5144	25.7621	26.1273	25.2086	27.8463	25.3613	TRUE
RTN3	10313	RTN3	Isoform of O95197, Isoform 3 of Reticulon-3	sp|O95197-3|RTN3-3_HUMAN Isoform of O95197, Isoform 3 of Reticulon-3 OS=Homo sapiens OX=9606 GN=RTN3 PE=1 SV=2	21.8756	21.0418	21.9518	22.447	21.6761	20.8771	20.3932	21.7121	21.8557	20.2747	21.5011	21.4608	21.7241	20.6167	21.1179	22.3172	21.2653	21.629	21.9266	21.0938	20.6809	12.9399	8.59018	9.57374	20.4047	22.7072	21.5105	TRUE
LETM1	3954	LETM1	Mitochondrial proton/calcium exchanger protein	sp|O95202|LETM1_HUMAN Mitochondrial proton/calcium exchanger protein OS=Homo sapiens OX=9606 GN=LETM1 PE=1 SV=1	24.2309	19.1786	23.1582	23.2768	22.8355	21.5318	22.0582	22.5667	23.0956	20.8586	24.497	22.5853	23.5348	20.2084	22.4543	23.8174	22.4453	21.9435	24.0926	22.5984	22.1704	22.8889	21.5328	21.7536	19.6374	23.7775	21.4863	TRUE
LYPD3	27076	LYPD3	Ly6/PLAUR domain-containing protein 3	sp|O95274|LYPD3_HUMAN Ly6/PLAUR domain-containing protein 3 OS=Homo sapiens OX=9606 GN=LYPD3 PE=1 SV=2	23.6371	22.5209	23.6256	23.4268	24.8778	21.5166	22.8908	23.5278	23.4121	23.4221	24.646	22.9838	23.9414	20.4878	24.0147	22.6656	23.4504	19.9301	23.427	22.8617	21.6657	20.1904	20.2603	20.0922	23.5243	23.4956	21.0591	TRUE
VAPB	9217	VAPB	Vesicle-associated membrane protein-associated protein B/C	sp|O95292|VAPB_HUMAN Vesicle-associated membrane protein-associated protein B/C OS=Homo sapiens OX=9606 GN=VAPB PE=1 SV=3	20.0308	18.1626	20.1196	19.8929	19.8805	19.7752	19.3731	20.8242	19.9283	19.3426	19.7169	19.4059	19.7972	18.5736	19.2643	20.0605	19.4601	19.0214	19.8082	19.8121	18.8677	19.7302	19.6151	20.4396	18.2657	20.6277	19.1681	TRUE
RASAL1	8437	RASAL1	Isoform of O95294, Isoform 2 of RasGAP-activating-like protein 1	sp|O95294-2|RASL1-2_HUMAN Isoform of O95294, Isoform 2 of RasGAP-activating-like protein 1 OS=Homo sapiens OX=9606 GN=RASAL1 PE=1 SV=3	23.7935	23.9616	24.4133	23.8888	24.078	22.6897	22.9031	23.8624	23.8203	21.1607	24.9843	24.4241	24.1185	22.7856	24.0914	22.5697	22.7012	22.7007	23.1269	23.9713	23.3292	22.9932	22.605	24.1015	22.7575	24.7191	23.3839	TRUE
SNAPIN	23557	SNAPIN	SNARE-associated protein Snapin	sp|O95295|SNAPN_HUMAN SNARE-associated protein Snapin OS=Homo sapiens OX=9606 GN=SNAPIN PE=1 SV=1	16.2615	16.5036	16.6403	16.0591	16.5125	15.6637	16.0265	17.7263	16.2688	15.5868	17.0355	16.1256	16.1656	16.4332	16.3652	16.5815	16.2398	16.0322	16.4564	15.8878	15.7181	12.9399	8.59018	9.57374	13.5073	9.96679	15.8858	TRUE
NDUFA10	4705	NDUFA10	Isoform of O95299, Isoform 2 of NADH dehydrogenase [ubiquinone] 1 alpha subcomplex subunit 10, mitochondrial	sp|O95299-2|NDUAA-2_HUMAN Isoform of O95299, Isoform 2 of NADH dehydrogenase [ubiquinone] 1 alpha subcomplex subunit 10, mitochondrial OS=Homo sapiens OX=9606 GN=NDUFA10 PE=1 SV=1	17.0893	17.2456	17.2484	17.2501	17.374	15.653	17.1999	16.8358	17.8637	15.028	17.0711	16.8488	16.8286	17.2359	16.8514	16.9328	17.0359	16.2973	16.3326	16.9737	16.6825	17.2327	18.8675	16.4983	17.1966	17.695	16.9056	TRUE
PGLS	25796	PGLS	6-phosphogluconolactonase	sp|O95336|6PGL_HUMAN 6-phosphogluconolactonase OS=Homo sapiens OX=9606 GN=PGLS PE=1 SV=2	20.8545	21.2484	22.0056	20.4719	20.7679	20.5135	19.4375	19.6028	20.1487	19.7035	22.795	21.3576	21.4128	20.097	21.461	20.0022	18.9961	21.3216	21.4792	20.7201	20.9311	20.8511	20.2681	21.8737	20.0451	21.8723	21.0553	TRUE
TRIM16	10626	TRIM16	Tripartite motif-containing protein 16	sp|O95361|TRI16_HUMAN Tripartite motif-containing protein 16 OS=Homo sapiens OX=9606 GN=TRIM16 PE=1 SV=3	21.3612	17.9709	20.1626	19.4848	20.9549	18.7645	19.2501	19.2839	19.912	21.5979	21.5258	19.6506	20.3782	17.4869	20.085	19.9863	19.1554	19.4455	20.4599	18.9588	19.4312	21.0174	19.6487	20.6022	17.4328	20.311	19.8554	TRUE
LYPLA2	11313	LYPLA2	Isoform of O95372, Acyl-protein thioesterase 2 (Fragment)	tr|Q5QPQ1|Q5QPQ1_HUMAN Isoform of O95372, Acyl-protein thioesterase 2 (Fragment) OS=Homo sapiens OX=9606 GN=LYPLA2 PE=1 SV=1	17.7078	16.1939	17.6817	16.4036	17.4796	16.8543	17.1705	16.6408	16.718	16.6494	17.5326	16.9847	16.9957	16.7991	16.9232	17.232	16.7796	17.3712	17.3459	16.6263	16.8263	17.6072	17.1114	17.6382	18.0761	19.3535	17.1279	TRUE
IPO7	10527	IPO7	Importin-7	sp|O95373|IPO7_HUMAN Importin-7 OS=Homo sapiens OX=9606 GN=IPO7 PE=1 SV=1	21.926	19.693	21.6688	21.7971	21.0098	19.7167	20.1309	20.3171	20.7534	19.8312	22.4575	22.3449	21.5796	19.9706	20.116	20.7981	19.6069	20.2833	21.133	21.0871	21.1622	21.8513	20.6697	22.1109	19.917	22.0682	20.4806	TRUE
SGPL1	8879	SGPL1	Sphingosine-1-phosphate lyase 1	sp|O95470|SGPL1_HUMAN Sphingosine-1-phosphate lyase 1 OS=Homo sapiens OX=9606 GN=SGPL1 PE=1 SV=3	20.4921	16.8185	19.9834	19.2731	19.3364	19.2512	17.6425	19.3185	18.4235	18.7541	19.8754	19.5589	19.097	18.8753	19.0029	19.6165	18.8681	18.6392	19.7732	19.6758	18.8021	19.6585	19.2023	19.8096	19.1663	20.2911	18.3561	TRUE
SEC24A	10802	SEC24A	Protein transport protein Sec24A	sp|O95486|SC24A_HUMAN Protein transport protein Sec24A OS=Homo sapiens OX=9606 GN=SEC24A PE=1 SV=2	17.6218	16.2405	18.467	17.5747	18.6	16.6824	16.3481	16.7546	17.2718	16.2637	19.2428	18.9838	17.4416	15.7704	18.7325	17.0802	16.2228	17.2674	19.3013	17.7747	17.4284	16.9189	16.8946	17.8068	17.811	18.6193	17.6537	TRUE
SEC24B	10427	SEC24B	Isoform of O95487, Isoform 2 of Protein transport protein Sec24B	sp|O95487-2|SC24B-2_HUMAN Isoform of O95487, Isoform 2 of Protein transport protein Sec24B OS=Homo sapiens OX=9606 GN=SEC24B PE=1 SV=2	18.5163	15.9584	19.3853	17.6288	17.8416	16.3831	16.4981	17.1285	17.079	17.4578	19.7924	18.7723	17.4908	18.0981	18.2343	17.2456	16.2125	16.8457	18.7366	16.6577	18.8163	16.7346	16.4686	16.647	17.8957	19.2899	16.8588	TRUE
MPC2	25874	MPC2	Isoform of O95563, Mitochondrial pyruvate carrier (Fragment)	tr|Q5R3B4|Q5R3B4_HUMAN Isoform of O95563, Mitochondrial pyruvate carrier (Fragment) OS=Homo sapiens OX=9606 GN=MPC2 PE=1 SV=1	17.6519	18.3812	19.1568	17.605	18.0668	17.8315	8.32459	10.6509	9.19261	17.763	19.0263	18.1868	12.963	10.7908	9.14211	17.9439	17.7918	18.1322	17.3471	16.7213	16.6369	16.7481	16.7914	17.1982	18.5012	19.6667	17.4451	TRUE
ETHE1	23474	ETHE1	Persulfide dioxygenase ETHE1, mitochondrial	sp|O95571|ETHE1_HUMAN Persulfide dioxygenase ETHE1, mitochondrial OS=Homo sapiens OX=9606 GN=ETHE1 PE=1 SV=2	22.0187	21.7272	21.8045	21.9614	22.9731	19.9356	21.034	21.2804	21.233	20.7681	23.5839	21.4429	22.4058	20.939	21.9966	21.9327	21.0741	21.1447	22.8086	20.7295	20.2596	22.0019	21.6488	18.7423	19.1662	22.9195	20.8183	TRUE
PCNT	5116	PCNT	Isoform of O95613, Isoform 2 of Pericentrin	sp|O95613-2|PCNT-2_HUMAN Isoform of O95613, Isoform 2 of Pericentrin OS=Homo sapiens OX=9606 GN=PCNT PE=1 SV=4	21.9249	18.228	18.1443	17.6641	19.8735	16.6284	17.6559	17.0553	18.8693	17.3928	18.7597	17.7209	17.6238	17.5495	17.4109	17.7002	17	19.6653	18.7023	17.2349	16.8062	18.5006	17.5445	17.5534	17.3973	19.1648	17.6034	TRUE
CDS2	8760	CDS2	Phosphatidate cytidylyltransferase 2	sp|O95674|CDS2_HUMAN Phosphatidate cytidylyltransferase 2 OS=Homo sapiens OX=9606 GN=CDS2 PE=1 SV=1	17.4355	16.9902	17.3198	16.9872	17.483	9.13399	16.5796	16.8407	16.6653	12.8244	9.27773	13.1131	17.0623	16.6899	15.8381	10.6502	15.6406	11.4417	17.316	16.8845	16.9177	12.9399	16.2253	9.57374	13.5073	9.96679	16.8898	TRUE
KRT75	9119	KRT75	Keratin, type II cytoskeletal 75	sp|O95678|K2C75_HUMAN Keratin, type II cytoskeletal 75 OS=Homo sapiens OX=9606 GN=KRT75 PE=1 SV=2	22.353	19.0349	21.2809	20.9454	18.8186	19.477	20.7036	19.7148	22.0971	21.8896	21.4383	20.6792	20.1524	18.9384	20.5259	20.8196	22.5995	19.094	22.2825	20.5245	19.5812	22.2941	21.9851	21.1567	18.62	21.5212	18.9073	TRUE
RAB3D	9545	RAB3D	Ras-related protein Rab-3D	sp|O95716|RAB3D_HUMAN Ras-related protein Rab-3D OS=Homo sapiens OX=9606 GN=RAB3D PE=1 SV=1	21.4166	19.2504	21.2138	20.6719	20.7965	20.092	19.3787	20.2229	20.2396	20.1808	22.1256	20.887	20.8196	20.0604	20.4686	20.8637	20.1977	19.3524	20.8071	20.6203	20.625	20.1418	19.4824	19.961	19.7627	21.3836	19.3378	TRUE
OXSR1	9943	OXSR1	Serine/threonine-protein kinase OSR1	sp|O95747|OXSR1_HUMAN Serine/threonine-protein kinase OSR1 OS=Homo sapiens OX=9606 GN=OXSR1 PE=1 SV=1	21.1543	20.0212	20.061	20.2194	20.4165	18.819	19.6339	20.3321	19.4611	17.918	21.012	20.5962	20.4629	20.3373	19.4095	20.7309	19.0205	20.1836	20.5662	19.1481	20.1381	21.802	20.7165	20.52	18.3473	20.5348	19.1697	TRUE
HSPA4L	22824	HSPA4L	Heat shock 70 kDa protein 4L	sp|O95757|HS74L_HUMAN Heat shock 70 kDa protein 4L OS=Homo sapiens OX=9606 GN=HSPA4L PE=1 SV=3	22.5581	20.4387	22.2828	21.1092	22.0574	20.7477	20.6185	21.4291	21.1808	21.0205	22.7299	21.6811	22.3184	19.9993	21.9412	21.2111	20.8684	21.0267	21.9757	21.0874	21.2644	21.1494	20.9612	21.4206	19.1959	22.9973	20.9939	TRUE
PTBP3	9991	PTBP3	Isoform of O95758, Isoform 1 of Polypyrimidine tract-binding protein 3	sp|O95758-1|PTBP3-1_HUMAN Isoform of O95758, Isoform 1 of Polypyrimidine tract-binding protein 3 OS=Homo sapiens OX=9606 GN=PTBP3 PE=1 SV=2	17.4625	16.9057	19.3081	17.6396	17.2222	17.1787	17.394	17.0115	17.2971	17.2805	17.9382	17.9435	17.3261	16.4534	18.6938	17.2957	16.7196	18.0658	17.2851	17.3968	17.1319	17.6605	19.7147	17.922	17.9635	18.5523	17.4017	TRUE
AP2A1	160	AP2A1	Isoform of O95782, Isoform B of AP-2 complex subunit alpha-1	sp|O95782-2|AP2A1-2_HUMAN Isoform of O95782, Isoform B of AP-2 complex subunit alpha-1 OS=Homo sapiens OX=9606 GN=AP2A1 PE=1 SV=3	21.6393	20.2186	21.84	20.3875	22.1034	19.4064	19.3329	20.1534	20.2445	21.0374	22.3818	20.8696	20.814	18.829	20.8706	20.0109	19.8682	19.2964	20.7658	19.9616	20.7387	19.9299	18.8021	20.9781	18.3279	21.4837	19.9966	TRUE
STAU1	6780	STAU1	Isoform of O95793, Double-stranded RNA-binding protein Staufen homolog 1	tr|Q5JW30|Q5JW30_HUMAN Isoform of O95793, Double-stranded RNA-binding protein Staufen homolog 1 OS=Homo sapiens OX=9606 GN=STAU1 PE=1 SV=1	18.2927	18.2233	18.9444	17.5124	18.7924	16.615	17.9166	18.7388	19.3552	18.0351	19.1484	18.06	17.737	17.7492	17.4981	17.845	17.0749	16.3393	17.4792	16.9875	17.5886	12.9399	8.59018	9.57374	17.7747	18.2221	16.4209	TRUE
BAG3	9531	BAG3	BAG family molecular chaperone regulator 3	sp|O95817|BAG3_HUMAN BAG family molecular chaperone regulator 3 OS=Homo sapiens OX=9606 GN=BAG3 PE=1 SV=3	21.7082	21.1097	21.2977	21.4828	21.9808	19.8478	20.8904	21.3972	21.2425	20.6398	21.8245	21.0645	20.9933	19.9659	20.6607	20.4452	20.3066	20.1428	21.1835	20.0996	20.2888	20.7158	20.1215	20.726	20.807	21.7637	19.9859	TRUE
CLDN1	9076	CLDN1	Claudin-1	sp|O95832|CLD1_HUMAN Claudin-1 OS=Homo sapiens OX=9606 GN=CLDN1 PE=1 SV=1	18.245	16.7776	16.8802	18.324	17.5439	15.7521	16.1901	18.079	16.9105	16.9265	17.8803	17.299	17.6669	17.5371	17.1395	17.8776	17.1142	17.6351	17.4294	17.4015	16.4699	17.2593	16.6234	16.6738	17.3172	18.0032	17.7351	TRUE
CLIC3	9022	CLIC3	Chloride intracellular channel protein 3	sp|O95833|CLIC3_HUMAN Chloride intracellular channel protein 3 OS=Homo sapiens OX=9606 GN=CLIC3 PE=1 SV=2	23.7635	23.6132	24.1073	22.8909	22.5726	23.1316	22.4516	22.2701	23.2462	21.2779	24.3329	23.8079	23.6553	22.6181	23.1646	23.024	22.1817	23.9655	24.0397	22.8963	23.3905	24.7079	23.1811	24.7217	20.2538	24.3161	23.5751	TRUE
EML2	24139	EML2	Echinoderm microtubule-associated protein-like 2	sp|O95834|EMAL2_HUMAN Echinoderm microtubule-associated protein-like 2 OS=Homo sapiens OX=9606 GN=EML2 PE=1 SV=1	19.5895	17.109	19.7033	18.5809	17.5473	18.1093	18.1386	18.1076	18.2976	16.7114	19.5069	18.973	18.6273	19.1635	19.7187	17.9664	17.7235	17.4173	19.0719	17.8667	18.8191	17.7453	17.904	18.6367	18.7967	20.3787	17.8951	TRUE
CLPTM1	1209	CLPTM1	Isoform of O96005, Isoform 2 of Cleft lip and palate transmembrane protein 1	sp|O96005-3|CLPT1-3_HUMAN Isoform of O96005, Isoform 2 of Cleft lip and palate transmembrane protein 1 OS=Homo sapiens OX=9606 GN=CLPTM1 PE=1 SV=1	18.7441	18.276	20.1903	19.1971	19.5711	17.4217	17.1106	18.6552	18.6559	19.1419	20.7931	19.7273	18.9169	18.5612	18.5025	18.8748	17.8358	18.3824	20.2295	18.9179	18.332	19.744	19.4525	19.7395	18.2451	19.2575	18.8759	TRUE
TOMM40	10452	TOMM40	Mitochondrial import receptor subunit TOM40 homolog	sp|O96008|TOM40_HUMAN Mitochondrial import receptor subunit TOM40 homolog OS=Homo sapiens OX=9606 GN=TOMM40 PE=1 SV=1	19.903	19.5492	19.4283	19.8168	19.5527	18.5805	18.7242	18.9634	19.298	18.7323	21.6228	19.5149	18.4348	18.579	19.2284	19.0393	18.383	19.1615	19.1441	19.1951	19.1652	19.2271	18.9729	18.8805	18.2897	17.9896	17.9988	TRUE
LDHA	3939	LDHA	L-lactate dehydrogenase A chain	sp|P00338|LDHA_HUMAN L-lactate dehydrogenase A chain OS=Homo sapiens OX=9606 GN=LDHA PE=1 SV=2	28.6888	28.2315	28.7198	27.9054	27.6782	27.7955	27.0443	26.8265	27.5687	26.401	29.4815	28.4177	28.0365	27.0151	28.6001	27.4402	27.0481	28.077	28.1815	28.2927	28.0172	28.1676	27.6597	29.0094	24.6792	29.0996	27.9956	TRUE
ALDH1A1	216	ALDH1A1	Aldehyde dehydrogenase 1A1	sp|P00352|AL1A1_HUMAN Aldehyde dehydrogenase 1A1 OS=Homo sapiens OX=9606 GN=ALDH1A1 PE=1 SV=2	16.6204	12.313	16.4398	15.9645	17.0298	15.6844	15.9273	18.8755	16.7899	12.8244	17.3811	15.8603	12.963	10.7908	9.14211	10.6502	13.119	11.4417	15.5789	7.65263	16.3322	16.4265	16.367	16.5627	17.0967	17.2998	16.1227	TRUE
GLUD1	2746	GLUD1	Glutamate dehydrogenase 1, mitochondrial	sp|P00367|DHE3_HUMAN Glutamate dehydrogenase 1, mitochondrial OS=Homo sapiens OX=9606 GN=GLUD1 PE=1 SV=2	23.7963	22.9286	23.744	23.1247	23.6193	21.9919	22.6815	22.9831	23.2214	22.3466	24.4959	23.5081	23.6219	21.6098	23.4806	22.6957	22.5327	22.3916	23.6875	22.6096	22.1822	22.8685	21.5883	22.3067	20.3775	24.408	22.0412	TRUE
CYB5R3	1727	CYB5R3	Isoform of P00387, Isoform 2 of NADH-cytochrome b5 reductase 3	sp|P00387-2|NB5R3-2_HUMAN Isoform of P00387, Isoform 2 of NADH-cytochrome b5 reductase 3 OS=Homo sapiens OX=9606 GN=CYB5R3 PE=1 SV=3	23.0615	19.9958	22.485	22.6143	22.5145	20.6881	21.1069	21.7333	22.0706	21.4591	23.4793	22.3097	22.7473	19.148	22.013	22.4056	21.4932	21.0163	23.0733	22.2726	21.5094	21.9127	21.3058	21.4855	18.7217	23.4007	20.5155	TRUE
GSR	2936	GSR	Isoform of P00390, Isoform Cytoplasmic of Glutathione reductase, mitochondrial	sp|P00390-2|GSHR-2_HUMAN Isoform of P00390, Isoform Cytoplasmic of Glutathione reductase, mitochondrial OS=Homo sapiens OX=9606 GN=GSR PE=1 SV=2	16.5745	17.4435	17.5128	9.00144	12.9132	17.6824	8.32459	10.6509	9.19261	17.8841	19.7811	17.9446	16.6039	16.8734	16.3583	17.691	17.353	17.353	18.7177	18.0468	18.1028	18.5302	17.9583	18.4235	18.408	19.5179	15.9416	TRUE
COX2	4513	COX2	Cytochrome c oxidase subunit 2	sp|P00403|COX2_HUMAN Cytochrome c oxidase subunit 2 OS=Homo sapiens OX=9606 GN=MT-CO2 PE=1 SV=1	21.8713	19.0997	20.9784	20.3053	19.1199	18.8801	19.4525	19.5805	18.5258	16.102	23.0636	21.9072	19.3539	18.4336	20.2049	20.8657	19.3268	21.0364	19.3535	20.7648	20.2411	19.5768	19.3866	21.0531	17.2973	19.9689	19.9927	TRUE
SOD1	6647	SOD1	Superoxide dismutase [Cu-Zn]	sp|P00441|SODC_HUMAN Superoxide dismutase [Cu-Zn] OS=Homo sapiens OX=9606 GN=SOD1 PE=1 SV=2	19.5267	22.6646	21.8103	19.9118	21.4004	19.936	20.3535	19.4489	19.7667	20.1766	21.4697	20.7358	18.8945	21.2866	21.1969	15.6783	20.1517	19.2976	21.3418	20.5473	20.985	19.9535	19.5614	21.1336	20.9251	21.8109	20.2565	TRUE
PNP	4860	PNP	Purine nucleoside phosphorylase	sp|P00491|PNPH_HUMAN Purine nucleoside phosphorylase OS=Homo sapiens OX=9606 GN=PNP PE=1 SV=2	24.0383	23.8066	24.1681	23.4188	23.114	22.9712	22.0408	22.3375	22.4609	21.8916	25.2141	23.9396	23.4835	23.149	24.0411	22.0238	23.0393	24.1651	23.7569	23.6301	23.5724	23.6024	23.0771	24.5266	20.0971	24.8396	23.2644	TRUE
HPRT1	3251	HPRT1	Hypoxanthine-guanine phosphoribosyltransferase	sp|P00492|HPRT_HUMAN Hypoxanthine-guanine phosphoribosyltransferase OS=Homo sapiens OX=9606 GN=HPRT1 PE=1 SV=2	16.3739	18.5659	17.6394	15.394	15.7978	16.9971	8.32459	14.9057	15.9869	15.0067	19.4503	17.8758	16.071	16.3954	18.673	16.5861	15.8163	18.1771	16.4721	16.6348	17.058	16.9151	16.0614	18.386	17.7818	18.1276	16.0879	TRUE
GOT2	2806	GOT2	Aspartate aminotransferase, mitochondrial	sp|P00505|AATM_HUMAN Aspartate aminotransferase, mitochondrial OS=Homo sapiens OX=9606 GN=GOT2 PE=1 SV=3	23.9464	24.3429	24.0103	23.7582	23.8543	22.7241	22.5952	22.22	23.1571	22.4459	24.6108	23.463	23.5703	22.5698	23.2686	23.4184	22.6341	23.5463	23.6798	23.4769	22.9219	23.7545	22.8298	23.639	20.098	24.8138	22.6614	TRUE
EGFR	1956	EGFR	Epidermal growth factor receptor	sp|P00533|EGFR_HUMAN Epidermal growth factor receptor OS=Homo sapiens OX=9606 GN=EGFR PE=1 SV=2	19.8652	18.3	19.3616	17.8179	19.4958	18.1424	17.4742	17.7853	17.995	18.3917	19.3207	18.8351	18.1886	18.4484	18.5914	16.9731	16.883	17.258	18.583	18.0666	17.8734	19.1724	18.9501	19.2687	18.3914	18.892	18.0001	TRUE
PGK1	5230	PGK1	Phosphoglycerate kinase 1	sp|P00558|PGK1_HUMAN Phosphoglycerate kinase 1 OS=Homo sapiens OX=9606 GN=PGK1 PE=1 SV=3	25.4389	26.0413	26.6652	25.1336	25.7492	25.7063	24.5934	24.313	25.157	24.2213	26.9558	26.4405	25.6192	24.7648	26.0348	24.4994	24.8611	25.5653	25.588	25.7363	25.5596	26.1341	25.2553	26.5099	22.4252	26.8728	25.1588	TRUE
AK1	203	AK1	Isoform of P00568, Adenylate kinase isoenzyme 1	tr|Q5T9B7|Q5T9B7_HUMAN Isoform of P00568, Adenylate kinase isoenzyme 1 OS=Homo sapiens OX=9606 GN=AK1 PE=1 SV=1	19.8465	21.3701	21.4855	19.1818	19.4472	18.702	19.495	20.7104	19.0664	18.7176	22.3916	20.9781	20.1888	21.1354	20.3915	19.5167	19.7724	21.0977	21.4891	19.88	19.7423	21.5822	20.7238	20.7262	19.0541	22.4644	20.4188	TRUE
ATP6	4508	ATP6	ATP synthase subunit a	sp|P00846|ATP6_HUMAN ATP synthase subunit a OS=Homo sapiens OX=9606 GN=MT-ATP6 PE=1 SV=1	18.8328	17.8862	18.5723	18.8357	18.2718	17.6071	17.9785	18.7309	18.1262	16.644	18.9185	18.4174	18.2735	17.6376	17.9062	18.4978	17.7833	17.7791	18.1785	18.0406	18.2013	18.5185	18.3769	18.2729	16.8832	19.2002	17.8307	TRUE
CA2	760	CA2	Carbonic anhydrase 2	sp|P00918|CAH2_HUMAN Carbonic anhydrase 2 OS=Homo sapiens OX=9606 GN=CA2 PE=1 SV=2	20.3459	23.0026	22.698	18.5159	21.8172	22.2535	19.0831	18.761	20.0591	17.4248	23.2033	22.2653	20.4296	22.2348	22.3878	18.6847	21.5734	22.5905	20.8338	21.7144	21.7015	21.8712	20.7398	22.7723	17.8023	23.3331	22.6651	TRUE
ASS1	445	ASS1	Argininosuccinate synthase	sp|P00966|ASSY_HUMAN Argininosuccinate synthase OS=Homo sapiens OX=9606 GN=ASS1 PE=1 SV=2	20.1235	20.4802	19.8939	20.7854	19.7176	18.2151	20.1767	20.407	21.1462	18.361	21.2717	19.1331	20.5329	18.9202	20.7526	19.9491	19.0843	19.9391	20.8441	19.106	18.7284	20.7236	18.0154	17.8593	18.957	20.8205	18.0354	TRUE
SERPINA3	12	SERPINA3	Alpha-1-antichymotrypsin	sp|P01011|AACT_HUMAN Alpha-1-antichymotrypsin OS=Homo sapiens OX=9606 GN=SERPINA3 PE=1 SV=2	21.7558	17.2225	17.2936	20.5905	21.0272	17.7243	19.6805	19.8429	20.3848	18.128	21.7915	20.4916	21.1596	18.9151	19.8833	19.6375	19.3461	19.635	21.1272	19.0291	19.3696	18.7814	18.5823	18.8834	17.6898	19.4854	20.1695	TRUE
CST3	1471	CST3	Cystatin-C	sp|P01034|CYTC_HUMAN Cystatin-C OS=Homo sapiens OX=9606 GN=CST3 PE=1 SV=1	21.1178	21.6696	20.2692	18.6082	20.2485	18.2465	17.8583	19.367	17.8685	18.231	21.788	18.9136	19.4754	18.6733	20.5446	18.6262	19.9056	18.2232	19.1683	19.2619	19.2328	19.5523	19.1395	19.204	18.1659	20.0655	19.1605	TRUE
CST4	1472	CST4	Cystatin-S	sp|P01036|CYTS_HUMAN Cystatin-S OS=Homo sapiens OX=9606 GN=CST4 PE=1 SV=3	13.8126	12.313	11.9032	13.8302	13.9416	11.3887	11.4105	10.6509	13.457	14.6501	13.803	13.1131	12.9796	10.7908	9.14211	10.6502	19.7	11.4417	14.5003	11.9757	10.1045	12.9399	12.625	13.8127	26.072	12.1933	11.1301	TRUE
CST1	1469	CST1	Cystatin-SN	sp|P01037|CYTN_HUMAN Cystatin-SN OS=Homo sapiens OX=9606 GN=CST1 PE=1 SV=3	16.9569	16.8342	17.1995	9.00144	12.9132	21.6071	16.1794	16.5532	16.4997	16.9869	19.2239	18.1047	17.4811	16.7252	17.3186	19.947	19.6409	19.9173	15.7486	7.65263	10.1045	17.0102	17.0482	17.483	22.0962	23.4842	9.09643	TRUE
CSTA	1475	CSTA	Cystatin-A	sp|P01040|CYTA_HUMAN Cystatin-A OS=Homo sapiens OX=9606 GN=CSTA PE=1 SV=1	19.7334	24.8314	22.6215	20.6647	22.1214	22.2039	20.1837	20.2975	18.8495	19.9108	22.4883	19.0229	21.6431	22.3528	22.0422	20.0735	22.1937	22.3705	20.9648	22.2091	21.9107	21.3884	23.1177	23.3393	20.2175	24.136	21.3087	TRUE
HRAS	3265	HRAS	GTPase HRas	sp|P01112|RASH_HUMAN GTPase HRas OS=Homo sapiens OX=9606 GN=HRAS PE=1 SV=1	16.6952	15.0545	17.4724	16.7453	16.8153	14.8272	14.6253	10.6509	9.19261	16.126	17.4017	15.821	12.963	10.7908	15.8279	10.6502	13.119	11.4417	16.4724	16.0954	16.1365	12.9399	8.59018	9.57374	17.1983	18.718	16.5423	TRUE
KRAS	3845	KRAS	Isoform of P01116, Isoform 2B of GTPase KRas	sp|P01116-2|RASK-2_HUMAN Isoform of P01116, Isoform 2B of GTPase KRas OS=Homo sapiens OX=9606 GN=KRAS PE=1 SV=1	20.9776	19.7881	21.1971	19.4889	20.1587	19.0016	19.439	19.9409	20.056	21.2357	21.2053	19.558	20.5742	18.1149	20.019	19.9904	19.2846	19.4727	20.9442	19.3843	19.3578	19.9085	19.6116	19.4498	18.4748	20.7089	19.3102	TRUE
COL1A1	1277	COL1A1	Collagen alpha-1(I) chain	sp|P02452|CO1A1_HUMAN Collagen alpha-1(I) chain OS=Homo sapiens OX=9606 GN=COL1A1 PE=1 SV=5	20.1355	16.58	16.6719	23.7159	21.4483	27.6368	26.4292	17.268	30.2982	29.1106	19.5799	18.6485	19.7249	19.3471	19.6098	17.9795	16.4292	17.1723	8.6762	14.5519	14.6351	12.9399	8.59018	9.57374	29.7342	29.6547	16.3414	TRUE
FN1	2335	FN1	Isoform of P02751, Isoform 17 of Fibronectin	sp|P02751-17|FINC-17_HUMAN Isoform of P02751, Isoform 17 of Fibronectin OS=Homo sapiens OX=9606 GN=FN1 PE=1 SV=5	24.8624	22.0737	23.3452	25.5216	23.8859	20.6634	23.8948	24.2691	27.1045	26.5767	24.6261	22.0111	24.3364	19.7227	23.7074	23.9737	23.4256	17.9914	25.2417	22.5579	21.8462	21.8563	21.4836	18.1153	23.7139	25.2848	19.3067	TRUE
TFRC	7037	TFRC	Transferrin receptor protein 1	sp|P02786|TFR1_HUMAN Transferrin receptor protein 1 OS=Homo sapiens OX=9606 GN=TFRC PE=1 SV=2	20.6834	17.5246	18.8463	20.5177	20.1755	17.4794	18.3003	19.7676	19.2941	20.6611	21.2783	18.821	20.9153	19.4065	19.2367	19.1203	18.7459	17.501	21.0724	18.9594	18.1354	18.8184	18.483	18.8464	17.9842	20.1866	16.564	TRUE
FTH1	2495	FTH1	Ferritin heavy chain	sp|P02794|FRIH_HUMAN Ferritin heavy chain OS=Homo sapiens OX=9606 GN=FTH1 PE=1 SV=2	19.1331	18.6928	19.2981	19.4133	19.1841	17.4443	18.1631	19.2239	20.1723	18.4323	20.1897	18.991	19.2265	19.0266	19.2266	18.8296	18.6365	18.9407	19.2365	18.4932	17.73	12.9399	8.59018	9.57374	19.3287	19.3218	18.8951	TRUE
ND3	4537	ND3	NADH-ubiquinone oxidoreductase chain 3	sp|P03897|NU3M_HUMAN NADH-ubiquinone oxidoreductase chain 3 OS=Homo sapiens OX=9606 GN=MT-ND3 PE=1 SV=1	17.6671	17.1417	17.4807	16.9674	17.4643	15.8973	16.1263	16.8287	16.8216	16.3198	17.1335	16.602	16.6518	16.9108	16.4072	17.4827	17.0975	16.0304	17.0743	16.3791	16.5042	17.2899	17.0519	17.0809	17.3073	17.789	16.872	TRUE
SLPI	6590	SLPI	Antileukoproteinase	sp|P03973|SLPI_HUMAN Antileukoproteinase OS=Homo sapiens OX=9606 GN=SLPI PE=1 SV=2	25.7397	25.4532	24.995	24.5112	24.104	24.7375	23.8548	23.32	25.5974	26.3406	25.6691	24.7666	25.7893	24.1005	25.2299	24.464	23.748	24.1957	26.2662	24.1108	23.6503	25.762	24.8337	25.4482	23.4234	26.4158	24.0159	TRUE
CAT	847	CAT	Catalase	sp|P04040|CATA_HUMAN Catalase OS=Homo sapiens OX=9606 GN=CAT PE=1 SV=3	20.2406	19.8663	21.1007	20.36	19.2791	20.1514	19.8378	19.8065	19.8724	19.9805	21.175	21.2936	19.8795	18.9475	19.6746	19.3893	19.7173	20.1904	20.669	20.0362	19.934	20.0193	19.9376	21.7122	19.7754	21.3559	20.4991	TRUE
FUCA1	2517	FUCA1	Tissue alpha-L-fucosidase	sp|P04066|FUCO_HUMAN Tissue alpha-L-fucosidase OS=Homo sapiens OX=9606 GN=FUCA1 PE=1 SV=4	16.5328	16.84	17.2874	16.7612	16.758	9.13399	16.8347	17.1079	17.3233	16.4343	17.537	16.5681	16.3778	16.9667	16.62	16.5824	15.4775	16.5665	8.6762	7.65263	10.1045	15.7809	8.59018	9.57374	13.5073	9.96679	15.0835	TRUE
ALDOA	226	ALDOA	Fructose-bisphosphate aldolase A	sp|P04075|ALDOA_HUMAN Fructose-bisphosphate aldolase A OS=Homo sapiens OX=9606 GN=ALDOA PE=1 SV=2	26.892	27.0994	28.0021	26.684	27.0297	26.9765	26.0751	26.2482	26.7515	26.255	27.6237	27.8794	26.7048	26.5009	27.3552	25.6983	26.3362	27.0535	26.712	26.8621	26.9537	26.9092	26.4282	27.7124	24.728	28.1527	26.8199	TRUE
CSTB	1476	CSTB	Cystatin-B	sp|P04080|CYTB_HUMAN Cystatin-B OS=Homo sapiens OX=9606 GN=CSTB PE=1 SV=2	25.3211	25.8046	25.9365	24.7343	25.611	24.5249	24.4176	24.2761	24.4929	23.4504	26.0022	24.8536	25.2787	25.0872	25.624	24.5626	24.5423	25.4519	24.8125	24.7516	24.9261	25.7781	23.9299	25.7938	23.7216	26.08	24.689	TRUE
ANXA1	301	ANXA1	Annexin A1	sp|P04083|ANXA1_HUMAN Annexin A1 OS=Homo sapiens OX=9606 GN=ANXA1 PE=1 SV=2	31.1616	29.0349	30.6352	30.4332	30.4486	29.7227	29.9946	29.4516	30.6463	29.9071	30.9954	30.2807	30.8524	29.3296	30.1095	30.6088	29.3679	30.0832	30.8653	29.9134	29.8564	31.0825	30.631	30.6462	28.2265	31.7185	30.0394	TRUE
SOD2	6648	SOD2	Isoform of P04179, Isoform 4 of Superoxide dismutase [Mn], mitochondrial	sp|P04179-4|SODM-4_HUMAN Isoform of P04179, Isoform 4 of Superoxide dismutase [Mn], mitochondrial OS=Homo sapiens OX=9606 GN=SOD2 PE=1 SV=3	22.9857	24.2833	22.8195	23.3164	23.7977	21.8342	22.273	22.4065	23.5723	22.3571	25.2563	22.5514	23.1789	22.4853	23.5517	22.6849	21.8984	22.1422	22.6252	22.2328	22.3419	22.2147	20.6936	22.3925	22.8545	23.594	21.4914	TRUE
OAT	4942	OAT	Ornithine aminotransferase, mitochondrial	sp|P04181|OAT_HUMAN Ornithine aminotransferase, mitochondrial OS=Homo sapiens OX=9606 GN=OAT PE=1 SV=1	19.366	16.8389	18.6806	18.9885	19.0946	17.5	16.8889	18.2822	18.7258	15.7406	19.0646	18.9244	19.1101	19.4401	20.0281	19.6394	18.5479	17.3904	18.0705	18.0471	16.9079	20.0916	19.4879	16.6729	18.1099	18.6789	16.8866	TRUE
KRT6B	3854	KRT6B	Keratin, type II cytoskeletal 6B	sp|P04259|K2C6B_HUMAN Keratin, type II cytoskeletal 6B OS=Homo sapiens OX=9606 GN=KRT6B PE=1 SV=5	27.1101	24.7638	26.8496	26.8806	27.036	26.4611	26.5955	27.4812	27.6976	25.5296	27.3103	26.0878	27.8651	25.4408	27.3525	27.1006	26.5926	25.9798	27.7279	26.2734	26.1335	27.2653	27.1279	26.4881	24.452	27.8702	26.4927	TRUE
GAPDH	2597	GAPDH	Glyceraldehyde-3-phosphate dehydrogenase	sp|P04406|G3P_HUMAN Glyceraldehyde-3-phosphate dehydrogenase OS=Homo sapiens OX=9606 GN=GAPDH PE=1 SV=3	28.16	28.4101	29.2075	28.1318	28.4783	27.8067	27.3081	27.3378	27.6393	26.9078	29.4481	28.4533	28.11	28.2019	28.6179	27.0327	27.7323	28.2418	28.1608	28.0605	28.1342	28.6621	27.9267	28.971	24.9346	29.5747	27.9905	TRUE
HSPB1	3315	HSPB1	Heat shock protein beta-1	sp|P04792|HSPB1_HUMAN Heat shock protein beta-1 OS=Homo sapiens OX=9606 GN=HSPB1 PE=1 SV=2	30.8059	30.12	30.535	30.2466	30.9771	28.772	29.8418	30.7807	30.776	29.9116	31.3494	30.021	30.6131	30.0719	29.8928	29.7955	29.3816	29.0111	30.2654	29.2806	29.1565	30.1271	28.5992	30.1234	29.466	30.9593	28.8229	TRUE
RPN1	6184	RPN1	Dolichyl-diphosphooligosaccharide--protein glycosyltransferase subunit 1	sp|P04843|RPN1_HUMAN Dolichyl-diphosphooligosaccharide--protein glycosyltransferase subunit 1 OS=Homo sapiens OX=9606 GN=RPN1 PE=1 SV=1	24.7949	21.9718	24.6026	24.1357	23.7916	23.4505	22.8628	23.3439	23.4317	21.9042	24.9253	24.5183	24.2555	21.6417	24.0755	24.1189	23.3152	23.494	24.5057	24.1628	24.0096	23.7127	23.447	23.9798	20.3227	25.0336	23.357	TRUE
RPN2	6185	RPN2	Isoform of P04844, Isoform 2 of Dolichyl-diphosphooligosaccharide--protein glycosyltransferase subunit 2	sp|P04844-2|RPN2-2_HUMAN Isoform of P04844, Isoform 2 of Dolichyl-diphosphooligosaccharide--protein glycosyltransferase subunit 2 OS=Homo sapiens OX=9606 GN=RPN2 PE=1 SV=3	22.9577	22.1522	22.558	22.064	21.4911	21.1685	21.1042	21.5273	21.4912	19.4321	23.2256	22.6415	21.3961	20.9313	21.8766	22.4603	21.1508	21.6591	21.5898	22.0034	21.8403	22.4474	22.3361	22.7104	20.0222	23.134	21.3758	TRUE
GNAI2	2771	GNAI2	Guanine nucleotide-binding protein G(i) subunit alpha-2	sp|P04899|GNAI2_HUMAN Guanine nucleotide-binding protein G(i) subunit alpha-2 OS=Homo sapiens OX=9606 GN=GNAI2 PE=1 SV=3	23.7556	19.7497	23.0799	23.3715	23.2011	21.7055	21.6977	22.9454	22.9527	22.6268	23.7834	22.5618	23.4105	19.9294	22.599	23.2593	21.8522	20.3538	23.3578	22.6414	21.571	22.0769	21.5351	21.074	17.7112	23.8703	20.2978	TRUE
ATP1A1	476	ATP1A1	Isoform of P05023, Isoform 3 of Sodium/potassium-transporting ATPase subunit alpha-1	sp|P05023-3|AT1A1-3_HUMAN Isoform of P05023, Isoform 3 of Sodium/potassium-transporting ATPase subunit alpha-1 OS=Homo sapiens OX=9606 GN=ATP1A1 PE=1 SV=1	24.8108	19.3353	23.7505	24.6288	24.6178	21.0313	22.9251	24.6647	24.7259	23.743	25.1769	23.3947	25.2117	18.3571	23.6185	24.8177	23.5497	21.126	25.2751	23.8411	21.4128	23.0547	22.153	18.9974	18.5488	25.5555	20.8676	TRUE
ATP1B1	481	ATP1B1	Isoform of P05026, Isoform 2 of Sodium/potassium-transporting ATPase subunit beta-1	sp|P05026-2|AT1B1-2_HUMAN Isoform of P05026, Isoform 2 of Sodium/potassium-transporting ATPase subunit beta-1 OS=Homo sapiens OX=9606 GN=ATP1B1 PE=1 SV=1	19.9599	16.4537	18.8983	20.2791	20.5225	17.5283	18.781	19.0459	19.9044	18.808	20.144	17.7023	19.6815	19.4659	18.9621	20.0973	18.1064	20.0585	20.6812	19.332	17.6632	18.8141	18.6039	18.4934	17.5242	19.9113	18.1885	TRUE
ALDH2	217	ALDH2	Aldehyde dehydrogenase, mitochondrial	sp|P05091|ALDH2_HUMAN Aldehyde dehydrogenase, mitochondrial OS=Homo sapiens OX=9606 GN=ALDH2 PE=1 SV=2	20.5381	20.1096	22.2054	20.2129	20.062	20.1479	17.8322	20.029	19.629	17.5518	22.9781	22.0934	19.8546	19.1606	21.1293	19.3125	20.7537	19.6278	20.7239	20.412	20.0048	20.3579	20.1318	20.2417	19.9769	22.0791	21.0203	TRUE
S100A8	6279	S100A8	Protein S100-A8	sp|P05109|S10A8_HUMAN Protein S100-A8 OS=Homo sapiens OX=9606 GN=S100A8 PE=1 SV=1	30.9944	30.3174	31.9925	30.5637	31.0235	30.5512	29.6039	30.5835	30.7656	29.8038	31.4289	30.8342	30.9425	29.9727	31.2383	30.4778	30.4372	30.9679	31.4934	30.3732	30.6113	31.1209	31.2539	31.5499	28.9707	32.7242	31.022	TRUE
SERPINB2	5055	SERPINB2	Plasminogen activator inhibitor 2	sp|P05120|PAI2_HUMAN Plasminogen activator inhibitor 2 OS=Homo sapiens OX=9606 GN=SERPINB2 PE=1 SV=2	26.3503	23.2036	25.1997	25.7396	24.3977	24.4743	25.1859	24.0779	25.3694	23.146	25.1703	25.2703	25.8656	23.2385	24.3625	25.7495	23.987	25.16	25.847	24.1503	24.3725	26.0403	24.6595	25.3703	22.3818	25.7924	25.1166	TRUE
SLC25A5	292	SLC25A5	ADP/ATP translocase 2	sp|P05141|ADT2_HUMAN ADP/ATP translocase 2 OS=Homo sapiens OX=9606 GN=SLC25A5 PE=1 SV=7	28.0941	24.3725	27.8379	27.2426	26.5123	26.0152	25.0989	26.3604	26.8644	25.2485	28.8063	27.5872	27.6527	24.3784	26.9352	27.0436	25.9401	26.0414	27.7981	26.8787	26.704	26.6248	26.2451	26.9778	22.6139	28.2823	26.1037	TRUE
EIF2S1	1965	EIF2S1	Eukaryotic translation initiation factor 2 subunit 1	sp|P05198|IF2A_HUMAN Eukaryotic translation initiation factor 2 subunit 1 OS=Homo sapiens OX=9606 GN=EIF2S1 PE=1 SV=3	23.5088	22.4515	23.3681	22.8411	23.2494	22.2379	22.0332	23.1705	23.0853	22.0994	24.0341	23.2714	23.7055	21.5062	23.2277	22.3766	22.3901	22.0854	23.7422	22.4948	22.455	22.8172	22.1662	23.2251	20.8598	24.0449	22.0901	TRUE
RPLP1	6176	RPLP1	60S acidic ribosomal protein P1	sp|P05386|RLA1_HUMAN 60S acidic ribosomal protein P1 OS=Homo sapiens OX=9606 GN=RPLP1 PE=1 SV=1	23.2647	24.1876	23.8873	21.6274	24.0093	22.1046	21.8791	22.2322	22.7977	22.116	24.1663	23.3499	22.7859	22.2038	23.2831	21.807	21.799	22.319	22.8796	22.8188	23.885	22.3718	22.4951	23.5902	22.9917	23.6808	22.9377	TRUE
RPLP2	6181	RPLP2	60S acidic ribosomal protein P2	sp|P05387|RLA2_HUMAN 60S acidic ribosomal protein P2 OS=Homo sapiens OX=9606 GN=RPLP2 PE=1 SV=1	23.4307	26.0177	24.3875	22.8361	24.7372	23.1095	23.9983	24.7868	24.1954	23.7871	24.4847	23.6769	23.8603	24.0987	24.1195	23.4083	23.8456	23.1546	23.0795	23.1282	23.149	22.6185	23.7197	23.4124	25.2849	24.474	24.0074	TRUE
RPLP0	6175	RPLP0	60S acidic ribosomal protein P0	sp|P05388|RLA0_HUMAN 60S acidic ribosomal protein P0 OS=Homo sapiens OX=9606 GN=RPLP0 PE=1 SV=1	24.6836	25.0297	25.6015	24.8511	24.8981	24.7079	23.8398	24.7904	24.7448	23.2664	25.8146	25.3437	25.1673	23.3736	24.7459	24.1797	24.1629	24.4246	25.0392	24.5389	24.237	24.9021	24.3643	25.3263	22.5974	26.0223	24.7183	TRUE
SSB	6741	SSB	Lupus La protein	sp|P05455|LA_HUMAN Lupus La protein OS=Homo sapiens OX=9606 GN=SSB PE=1 SV=2	19.6944	20.0989	19.6493	19.8099	19.6657	19.1798	19.24	19.2264	19.4209	18.4322	19.8085	18.9818	19.428	19.2412	19.3443	18.9413	18.7953	19.2206	19.6182	18.9363	19.0281	19.5337	19.2761	19.4613	19.336	20.9847	18.8789	TRUE
KRT18	3875	KRT18	Keratin, type I cytoskeletal 18	sp|P05783|K1C18_HUMAN Keratin, type I cytoskeletal 18 OS=Homo sapiens OX=9606 GN=KRT18 PE=1 SV=2	25.5107	25.267	25.4189	25.3819	25.7516	24.3627	25.0091	24.9583	26.005	24.6792	25.6787	25.5118	25.2672	25.2671	24.6808	24.7347	24.4405	24.3737	25.2136	24.2454	23.9082	25.6751	24.098	25.1526	23.6762	26.6098	23.9636	TRUE
MYL1	4632	MYL1	Isoform of P05976, Isoform MLC3 of Myosin light chain 1/3, skeletal muscle isoform	sp|P05976-2|MYL1-2_HUMAN Isoform of P05976, Isoform MLC3 of Myosin light chain 1/3, skeletal muscle isoform OS=Homo sapiens OX=9606 GN=MYL1 PE=1 SV=3	22.4331	23.0152	22.8389	22.7113	23.5261	21.3798	22.2537	23.1869	23.5725	22.2589	22.9179	22.9457	22.6689	20.2449	22.9548	22.0233	21.862	21.0649	22.7983	21.4829	20.8715	22.1297	22.7662	21.5763	22.8507	23.6018	22.1853	TRUE
GSN	2934	GSN	Isoform of P06396, Isoform 2 of Gelsolin	sp|P06396-2|GELS-2_HUMAN Isoform of P06396, Isoform 2 of Gelsolin OS=Homo sapiens OX=9606 GN=GSN PE=1 SV=1	26.4961	25.6397	26.3158	26.5194	27.025	24.8379	25.4137	26.5729	26.6748	25.8445	27.1289	25.3103	26.7653	24.4611	26.2231	26.0448	25.7327	25.1073	26.855	25.729	25.3107	26.2997	24.8622	26.044	25.045	27.0321	24.6784	TRUE
ATP5F1B	506	ATP5F1B	ATP synthase subunit beta, mitochondrial	sp|P06576|ATPB_HUMAN ATP synthase subunit beta, mitochondrial OS=Homo sapiens OX=9606 GN=ATP5F1B PE=1 SV=3	25.8105	26.1305	25.9755	25.8364	26.2198	24.3135	25.4712	26.1049	26.2641	25.2983	26.8374	25.5887	25.9583	25.2721	25.6726	25.1252	25.3526	24.9704	25.6431	24.6117	24.7678	25.6247	24.9445	24.9151	24.0435	26.6988	24.2991	TRUE
S100A9	6280	S100A9	Protein S100-A9	sp|P06702|S10A9_HUMAN Protein S100-A9 OS=Homo sapiens OX=9606 GN=S100A9 PE=1 SV=1	30.5506	30.9843	31.6097	30.2764	31.1826	30.263	30.1436	30.6735	30.5371	29.9033	31.2389	30.3975	30.8163	31.3832	30.8924	30.1336	30.5407	31.175	30.4781	30.0053	30.1316	31.1513	30.6232	31.6664	30.1349	32.5581	30.9285	TRUE
S100A6	6277	S100A6	Protein S100-A6	sp|P06703|S10A6_HUMAN Protein S100-A6 OS=Homo sapiens OX=9606 GN=S100A6 PE=1 SV=1	28.8411	28.537	30.4467	29.2789	29.6107	28.3815	27.7414	28.5359	29.1129	29.2451	29.0449	29.907	29.9406	27.3126	29.2357	29.1993	27.6594	28.4342	29.446	28.6608	27.6649	28.8731	28.4218	30.0786	25.2293	30.4499	28.7969	TRUE
ENO1	2023	ENO1	Alpha-enolase	sp|P06733|ENOA_HUMAN Alpha-enolase OS=Homo sapiens OX=9606 GN=ENO1 PE=1 SV=2	27.2451	27.7044	28.6243	26.9849	27.6407	26.9438	26.012	26.0929	26.8142	25.6123	28.5747	27.7293	27.5099	26.9027	27.7748	26.0256	26.649	27.7772	27.2312	27.0788	27.319	27.5011	26.6911	28.3982	24.8797	28.6057	27.3836	TRUE
PYGL	5836	PYGL	Isoform of P06737, Isoform 2 of Glycogen phosphorylase, liver form	sp|P06737-2|PYGL-2_HUMAN Isoform of P06737, Isoform 2 of Glycogen phosphorylase, liver form OS=Homo sapiens OX=9606 GN=PYGL PE=1 SV=4	25.1013	22.9212	24.7876	23.8675	23.611	23.504	22.6825	23.6251	23.5613	21.1252	25.5205	24.4195	24.3926	21.9528	24.4078	23.9565	23.428	23.5353	24.5959	23.8836	23.8181	23.9369	22.9722	23.9587	20.4073	25.1355	22.9313	TRUE
ITGAV	3685	ITGAV	Isoform of P06756, Isoform 3 of Integrin alpha-V	sp|P06756-3|ITAV-3_HUMAN Isoform of P06756, Isoform 3 of Integrin alpha-V OS=Homo sapiens OX=9606 GN=ITGAV PE=1 SV=2	20.2803	18.6201	19.7902	20.2214	20.7838	17.7042	18.4605	20.6154	20.7969	19.6405	21.4822	19.5533	20.341	19.9827	20.5204	19.7869	18.7614	17.0439	20.4732	19.0678	18.417	17.9074	18.2759	18.3045	18.9294	20.3256	17.3426	TRUE
H2BC21	8349	H2BC21	Histone H2B type 2-E	sp|Q16778|H2B2E_HUMAN Histone H2B type 2-E OS=Homo sapiens OX=9606 GN=H2BC21 PE=1 SV=3	21.0546	19.7607	21.2051	9.00144	12.9132	19.1863	18.699	20.4686	20.7112	16.7718	18.1421	16.8365	20.3489	19.5528	20.2087	20.1828	19.8875	20.1479	20.7003	19.3681	18.9537	19.3941	19.1101	19.3603	19.1	21.0096	9.09643	TRUE
EPHX1	2052	EPHX1	Epoxide hydrolase 1	sp|P07099|HYEP_HUMAN Epoxide hydrolase 1 OS=Homo sapiens OX=9606 GN=EPHX1 PE=1 SV=1	18.2833	17.4809	17.4008	17.6373	18.0973	16.8409	16.864	16.9951	17.3071	18.0264	20.4914	17.7711	17.1321	17.6377	17.1686	19.2143	17.3799	17.2625	17.0732	18.1605	17.9052	17.9753	18.1336	17.8093	17.1838	18.5355	17.4741	TRUE
DBI	1622	DBI	Acyl-CoA-binding protein	sp|P07108|ACBP_HUMAN Acyl-CoA-binding protein OS=Homo sapiens OX=9606 GN=DBI PE=1 SV=2	20.8758	25.8686	21.9014	17.4933	20.3386	21.3161	18.9484	19.5538	17.6328	20.1312	22.8037	21.3072	20.2328	19.6754	22.4742	20.0213	20.4446	19.6751	20.6839	21.8333	21.7896	19.5403	17.4968	22.5302	17.6313	20.6204	21.2623	TRUE
GPX1	2876	GPX1	Glutathione peroxidase 1	sp|P07203|GPX1_HUMAN Glutathione peroxidase 1 OS=Homo sapiens OX=9606 GN=GPX1 PE=1 SV=4	18.3679	18.5806	18.3797	18.05	18.4655	18.3019	17.9985	18.5667	18.132	17.9014	18.8893	18.6108	18.0318	18.4399	18.6393	17.4724	17.5428	18.2325	18.5192	18.3273	17.7774	18.3307	18.0525	18.1629	17.7039	18.8682	18.1445	TRUE
H1-0	3005	H1-0	Histone H1.0	sp|P07305|H10_HUMAN Histone H1.0 OS=Homo sapiens OX=9606 GN=H1-0 PE=1 SV=3	24.9326	23.0432	26.4144	26.004	25.8669	25.1634	24.7823	25.603	26.5888	25.5164	25.3713	27.2039	25.4204	22.1507	24.8899	25.6562	24.6167	24.0701	25.2424	25.0111	24.9842	24.68	21.7255	23.8194	23.5907	26.9567	24.3222	TRUE
ANXA2	302	ANXA2	Annexin A2	sp|P07355|ANXA2_HUMAN Annexin A2 OS=Homo sapiens OX=9606 GN=ANXA2 PE=1 SV=2	31.2841	30.0197	31.0919	30.7458	31.1697	29.8651	30.146	30.3766	30.8783	29.9534	31.6011	30.4662	31.2433	28.8514	30.736	30.5742	29.9356	30.4149	30.9451	30.0882	29.8222	30.7731	30.4257	30.8861	29.2396	32.1714	30.0064	TRUE
CAPN1	823	CAPN1	Calpain-1 catalytic subunit	sp|P07384|CAN1_HUMAN Calpain-1 catalytic subunit OS=Homo sapiens OX=9606 GN=CAPN1 PE=1 SV=1	25.5224	23.5392	25.572	24.8586	24.6031	23.6834	23.318	24.4067	24.198	22.3579	26.365	24.7568	25.0779	22.8298	24.9328	24.6836	24.1301	24.2019	25.1036	24.4258	24.4973	24.5781	23.7541	25.1344	20.8256	26.1782	23.6232	TRUE
TUBB	203068	TUBB	Isoform of P07437, Tubulin beta chain	tr|Q5JP53|Q5JP53_HUMAN Isoform of P07437, Tubulin beta chain OS=Homo sapiens OX=9606 GN=TUBB PE=1 SV=1	25.9034	24.6332	25.1706	25.4111	25.6458	24.0076	24.8546	25.3136	25.2445	24.8073	26.4603	25.8841	25.1515	22.8817	24.6553	24.5448	24.5141	23.8063	25.6073	24.8201	24.6387	25.3955	24.477	25.1778	23.1695	25.8541	23.9595	TRUE
IVL	3713	IVL	Involucrin	sp|P07476|INVO_HUMAN Involucrin OS=Homo sapiens OX=9606 GN=IVL PE=1 SV=2	31.1914	28.2463	30.5041	30.7439	31.3869	29.5897	30.2599	30.4874	30.9173	30.0407	30.286	29.3414	30.9457	28.6828	29.5522	30.711	29.3798	30.0668	30.9167	29.651	29.1374	31.4086	29.9698	31.0599	29.9371	31.3811	29.8494	TRUE
DCN	1634	DCN	Decorin	sp|P07585|PGS2_HUMAN Decorin OS=Homo sapiens OX=9606 GN=DCN PE=1 SV=1	19.6828	18.7876	19.7271	20.4009	19.5118	21.1634	20.1922	23.2313	26.0542	23.7827	15.83	16.2824	12.963	10.7908	9.14211	15.3795	16.5566	11.4417	14.7199	7.65263	10.1045	12.9399	8.59018	9.57374	21.5342	23.0301	14.2229	TRUE
HEXB	3074	HEXB	Isoform of P07686, Beta-N-acetylhexosaminidase	tr|Q5URX0|Q5URX0_HUMAN Isoform of P07686, Beta-N-acetylhexosaminidase OS=Homo sapiens OX=9606 GN=HEXB PE=1 SV=1	18.2687	18.3043	18.5932	18.0638	18.4288	17.1331	17.6458	17.9905	17.6145	17.4624	18.6879	17.8333	17.9324	18.2622	17.8724	17.367	18.346	18.7089	17.4103	17.3019	17.4702	19.1267	18.2223	20.2334	16.3435	19.2171	17.3436	TRUE
APRT	353	APRT	Adenine phosphoribosyltransferase	sp|P07741|APT_HUMAN Adenine phosphoribosyltransferase OS=Homo sapiens OX=9606 GN=APRT PE=1 SV=2	20.895	20.945	22.0585	20.0152	21.7534	20.8434	20.0343	19.7363	21.3081	20.1423	22.738	22.2222	21.424	19.7184	21.8477	19.9665	20.0924	21.6623	22.0807	20.0645	21.0003	20.9647	20.0813	21.3434	17.8033	22.3365	21.4385	TRUE
EPRS1	2058	EPRS1	Bifunctional glutamate/proline--tRNA ligase	sp|P07814|SYEP_HUMAN Bifunctional glutamate/proline--tRNA ligase OS=Homo sapiens OX=9606 GN=EPRS1 PE=1 SV=5	24.171	21.9992	24.2575	23.9187	23.375	23.0575	22.4844	23.1609	23.8271	23.2261	24.626	24.2973	24.081	22.1861	23.2935	23.304	22.8484	23.389	24.1822	22.9109	22.9998	23.3049	22.8782	23.5036	20.5161	24.7967	23.0078	TRUE
HSP90AA1	3320	HSP90AA1	Heat shock protein HSP 90-alpha	sp|P07900|HS90A_HUMAN Heat shock protein HSP 90-alpha OS=Homo sapiens OX=9606 GN=HSP90AA1 PE=1 SV=5	26.6384	25.5741	26.7216	26.1856	26.277	25.5158	25.5288	25.9757	26.283	24.1049	27.1103	26.8083	26.7187	25.0279	26.1498	25.8944	25.2874	26.1044	26.7829	25.5548	25.8836	26.5477	26.0805	26.8758	23.85	27.8243	26.0219	TRUE
RHOC	389	RHOC	Isoform of P08134, Rho-related GTP-binding protein RhoC (Fragment)	tr|Q5JR08|Q5JR08_HUMAN Isoform of P08134, Rho-related GTP-binding protein RhoC (Fragment) OS=Homo sapiens OX=9606 GN=RHOC PE=1 SV=8	18.8142	17.0172	18.7235	18.6752	18.8695	17.5968	18.7224	19.2051	19.3745	19.9069	19.1043	18.6878	19.2831	18.5635	18.3585	19.0816	17.8866	18.4671	19.3341	18.2152	17.8898	17.8566	17.2138	18.2923	18.3218	19.3158	18.3451	TRUE
HSP90AB1	3326	HSP90AB1	Heat shock protein HSP 90-beta	sp|P08238|HS90B_HUMAN Heat shock protein HSP 90-beta OS=Homo sapiens OX=9606 GN=HSP90AB1 PE=1 SV=4	28.1423	27.1374	28.0704	27.6903	27.6603	27.041	26.8628	27.4834	27.8093	25.8361	28.4962	28.2006	28.0743	26.5818	27.5179	27.2007	26.9575	27.3321	28.1847	26.9082	27.2731	27.7237	26.9832	28.0188	24.7287	28.9015	27.1923	TRUE
ASNS	440	ASNS	Isoform of P08243, Isoform 3 of Asparagine synthetase [glutamine-hydrolyzing]	sp|P08243-3|ASNS-3_HUMAN Isoform of P08243, Isoform 3 of Asparagine synthetase [glutamine-hydrolyzing] OS=Homo sapiens OX=9606 GN=ASNS PE=1 SV=4	20.4235	16.0055	18.2947	9.00144	15.7838	17.3158	19.474	19.9155	20.0846	16.5604	17.2411	16.9971	19.22	19.9334	16.4573	14.1286	14.5506	17.6422	17.1576	16.0435	17.4223	17.2736	15.8132	16.7429	17.5839	17.0289	16.3939	TRUE
MMP2	4313	MMP2	Isoform of P08253, Isoform 2 of 72 kDa type IV collagenase	sp|P08253-2|MMP2-2_HUMAN Isoform of P08253, Isoform 2 of 72 kDa type IV collagenase OS=Homo sapiens OX=9606 GN=MMP2 PE=1 SV=2	13.8126	12.313	11.9032	17.2216	17.7045	14.9966	16.7468	20.2628	23.3777	21.2454	14.6239	14.84	12.963	10.7908	13.9939	10.6502	13.119	11.4417	14.0963	7.65263	10.1045	16.4201	16.361	16.5565	17.9181	16.5125	17.1005	TRUE
PDHA1	5160	PDHA1	Pyruvate dehydrogenase E1 component subunit alpha, somatic form, mitochondrial	sp|P08559|ODPA_HUMAN Pyruvate dehydrogenase E1 component subunit alpha, somatic form, mitochondrial OS=Homo sapiens OX=9606 GN=PDHA1 PE=1 SV=3	20.8192	19.8151	20.0802	19.7676	20.4373	18.6006	18.9212	20.4832	19.9909	19.2256	21.3249	20.0398	20.1987	18.1991	20.1963	20.1034	19.611	19.1728	20.3554	19.8416	19.428	20.2299	20.0889	19.7972	17.6801	21.498	18.9904	TRUE
CD14	929	CD14	Monocyte differentiation antigen CD14	sp|P08571|CD14_HUMAN Monocyte differentiation antigen CD14 OS=Homo sapiens OX=9606 GN=CD14 PE=1 SV=2	18.4669	17.8524	17.7025	17.2338	16.9047	17.2677	17.1747	16.8704	18.1728	18.4939	19.978	18.9938	17.6248	18.3917	18.7159	18.7786	17.278	15.7914	18.7712	17.9723	16.7747	17.6705	17.5373	17.7887	17.8386	17.9969	16.8711	TRUE
SNRNP70	6625	SNRNP70	Isoform of P08621, Isoform 2 of U1 small nuclear ribonucleoprotein 70 kDa	sp|P08621-2|RU17-2_HUMAN Isoform of P08621, Isoform 2 of U1 small nuclear ribonucleoprotein 70 kDa OS=Homo sapiens OX=9606 GN=SNRNP70 PE=1 SV=2	17.6951	17.4646	17.9113	18.5131	18.9115	19.047	19.1864	19.3374	19.695	17.8538	19.3523	18.1562	19.5167	19.192	19.411	19.2473	18.9091	19.2327	18.476	17.8027	17.8653	12.9399	8.59018	9.57374	18.8533	20.8643	18.2573	TRUE
VIM	7431	VIM	Vimentin	sp|P08670|VIME_HUMAN Vimentin OS=Homo sapiens OX=9606 GN=VIM PE=1 SV=4	27.0416	27.1759	26.9589	27.4489	27.3944	25.0451	26.6701	27.3947	28.2922	28.0914	27.8202	26.7459	27.7499	23.0824	27.3014	26.0053	26.318	21.8479	27.5159	25.3638	25.3584	24.294	21.678	22.2978	26.8923	27.246	23.0591	TRUE
GNAI3	2773	GNAI3	Guanine nucleotide-binding protein G(i) subunit alpha-3	sp|P08754|GNAI3_HUMAN Guanine nucleotide-binding protein G(i) subunit alpha-3 OS=Homo sapiens OX=9606 GN=GNAI3 PE=1 SV=3	21.8542	21.169	22.1275	21.5199	21.4753	19.8063	20.3967	21.2122	21.9056	20.584	22.2243	21.1067	21.8829	20.897	21.565	21.8745	21.3348	19.6608	22.4215	19.9745	18.9375	19.5872	19.3301	19.0672	18.2892	22.3858	18.7962	TRUE
ANXA5	308	ANXA5	Annexin A5	sp|P08758|ANXA5_HUMAN Annexin A5 OS=Homo sapiens OX=9606 GN=ANXA5 PE=1 SV=2	25.0638	25.5265	24.9407	24.2511	24.9054	23.8339	23.7124	23.5679	24.4187	23.5782	25.8558	25.1079	24.9833	23.6192	25.061	23.4992	23.8529	24.0684	24.1009	24.3602	24.6808	25.172	24.5572	24.5881	22.2052	25.8047	23.5553	TRUE
ACAA1	30	ACAA1	3-ketoacyl-CoA thiolase, peroxisomal	sp|P09110|THIK_HUMAN 3-ketoacyl-CoA thiolase, peroxisomal OS=Homo sapiens OX=9606 GN=ACAA1 PE=1 SV=2	20.6992	20.1628	20.52	20.4205	20.1678	19.4427	19.5534	18.9649	20.179	19.8315	21.372	20.4245	20.303	19.5397	20.143	19.9941	18.9006	20.1217	20.1301	19.9287	20.2442	21.0501	19.8959	20.1286	17.8838	21.0022	19.808	TRUE
GSTP1	2950	GSTP1	Glutathione S-transferase P	sp|P09211|GSTP1_HUMAN Glutathione S-transferase P OS=Homo sapiens OX=9606 GN=GSTP1 PE=1 SV=2	27.4719	26.5501	27.8821	27.044	27.704	26.5241	26.4338	26.2104	26.9365	24.9602	28.6058	27.2682	27.3659	26.438	27.3987	26.3117	26.3102	27.801	27.1975	26.9275	26.9638	28.2807	27.3127	28.4497	24.0528	28.4298	27.2778	TRUE
LGALS1	3956	LGALS1	Galectin-1	sp|P09382|LEG1_HUMAN Galectin-1 OS=Homo sapiens OX=9606 GN=LGALS1 PE=1 SV=2	25.7005	26.5795	26.3288	25.7894	26.6983	24.9996	25.8451	26.017	26.7286	27.0617	26.1939	26.0398	25.9808	23.8439	25.4081	25.4144	24.5203	25.0639	26.23	24.7726	24.8172	25.2433	24.7953	25.6027	26.3763	26.1844	24.991	TRUE
CLTA	1211	CLTA	Isoform of P09496, Isoform 5 of Clathrin light chain A	sp|P09496-5|CLCA-5_HUMAN Isoform of P09496, Isoform 5 of Clathrin light chain A OS=Homo sapiens OX=9606 GN=CLTA PE=1 SV=1	18.4237	17.8202	18.3756	17.0135	18.4802	16.7872	16.2956	17.4744	18.3238	17.4392	18.5507	17.2465	17.2994	17.5882	17.3814	16.6893	16.9863	17.2647	17.3227	16.6234	16.7615	12.9399	8.59018	9.57374	17.8599	18.0421	17.2015	TRUE
CLTB	1212	CLTB	Isoform of P09497, Isoform Non-brain of Clathrin light chain B	sp|P09497-2|CLCB-2_HUMAN Isoform of P09497, Isoform Non-brain of Clathrin light chain B OS=Homo sapiens OX=9606 GN=CLTB PE=1 SV=1	24.4387	26.2715	23.5594	24.2577	26.0757	23.4709	24.1458	25.387	25.712	25.3938	25.6311	24.5492	25.6492	22.3045	25.5256	25.0062	24.1517	21.9289	25.0833	23.8043	23.232	22.4647	21.9225	21.9254	25.7992	23.921	22.4303	TRUE
ANXA4	307	ANXA4	Annexin A4	sp|P09525|ANXA4_HUMAN Annexin A4 OS=Homo sapiens OX=9606 GN=ANXA4 PE=1 SV=4	24.2326	23.9502	24.678	23.9902	24.653	22.8375	22.9084	23.3839	23.6339	22.7745	25.4237	23.7323	24.1286	22.7747	24.5303	23.4291	23.2544	23.5516	23.9224	23.5692	23.5572	23.9525	23.4997	24.0943	21.402	25.391	23.6119	TRUE
CNP	1267	CNP	Isoform of P09543, Isoform CNPI of 2,3-cyclic-nucleotide 3-phosphodiesterase	sp|P09543-2|CN37-2_HUMAN Isoform of P09543, Isoform CNPI of 2,3-cyclic-nucleotide 3-phosphodiesterase OS=Homo sapiens OX=9606 GN=CNP PE=1 SV=2	19.9211	18.232	20.6738	19.3792	18.9871	18.3975	17.6477	19.1164	19.6336	17.9109	21.4573	18.7766	19.8529	17.1705	20.0876	19.5148	18.7369	18.4082	19.5521	19.0618	18.3551	18.9836	17.9616	18.6658	16.1013	20.5117	17.2552	TRUE
HMOX1	3162	HMOX1	Heme oxygenase 1	sp|P09601|HMOX1_HUMAN Heme oxygenase 1 OS=Homo sapiens OX=9606 GN=HMOX1 PE=1 SV=1	19.5624	20.3179	22.3212	19.4295	18.5123	21.3688	17.2269	15.5488	16.3203	16.0241	19.9007	23.7083	16.9042	20.2348	20.0908	17.5242	16.987	23.6092	20.5701	21.094	22.4151	20.8591	21.8754	24.3568	15.7928	22.078	20.6687	TRUE
DLD	1738	DLD	Dihydrolipoyl dehydrogenase, mitochondrial	sp|P09622|DLDH_HUMAN Dihydrolipoyl dehydrogenase, mitochondrial OS=Homo sapiens OX=9606 GN=DLD PE=1 SV=2	22.3427	22.6059	22.5591	22.3606	23.6567	21.0735	22.6403	22.0934	22.712	22.202	23.7279	21.6971	22.5413	21.7577	22.1645	22.0006	22.3395	21.8533	22.0822	21.4705	21.4768	22.6577	21.7523	22.6919	22.0566	23.122	21.7149	TRUE
TACSTD2	4070	TACSTD2	Tumor-associated calcium signal transducer 2	sp|P09758|TACD2_HUMAN Tumor-associated calcium signal transducer 2 OS=Homo sapiens OX=9606 GN=TACSTD2 PE=1 SV=3	24.7254	22.3546	23.7214	24.8521	25.0174	22.6674	24.2733	24.2256	24.8135	25.2656	25.3399	22.9831	24.7831	21.216	24.258	24.4902	24.0753	22.1208	24.7655	23.9792	22.7977	23.4256	21.7102	21.209	21.6198	25.158	21.4489	TRUE
LTA4H	4048	LTA4H	Leukotriene A-4 hydrolase	sp|P09960|LKHA4_HUMAN Leukotriene A-4 hydrolase OS=Homo sapiens OX=9606 GN=LTA4H PE=1 SV=2	24.3205	23.258	24.6752	23.634	23.5975	23.7396	22.864	23.1497	23.6295	20.9444	25.0365	24.1107	24.1483	22.8053	24.1143	23.7058	23.5187	24.7041	24.1317	23.409	23.7864	24.5189	23.8308	24.9129	20.4098	25.3994	24.2725	TRUE
ALDOC	230	ALDOC	Fructose-bisphosphate aldolase C	sp|P09972|ALDOC_HUMAN Fructose-bisphosphate aldolase C OS=Homo sapiens OX=9606 GN=ALDOC PE=1 SV=2	19.2374	18.8856	20.4259	18.4637	17.3572	19.1931	18.1374	18.3433	18.9859	17.4295	19.8427	19.5112	19.5569	19.2939	20.2533	18.4278	18.6829	20.1619	18.9771	18.8289	19.1413	19.9099	19.634	20.883	17.9	20.9423	19.5395	TRUE
PLA2G4B	100137049	PLA2G4B	Isoform of P0C869, Isoform 3 of Cytosolic phospholipase A2 beta	sp|P0C869-8|PA24B-8_HUMAN Isoform of P0C869, Isoform 3 of Cytosolic phospholipase A2 beta OS=Homo sapiens OX=9606 GN=PLA2G4B PE=1 SV=2	17.088	18.6783	19.6844	17.1946	17.6655	17.977	17.3609	17.0793	17.5254	16.9273	20.3304	19.0925	16.8144	17.6955	17.6597	18.4303	18.0089	18.6624	16.9771	17.8543	19.156	17.9652	19.4525	19.5848	18.6178	19.9035	19.5233	TRUE
DHRS4	10901	DHRS4	Isoform of Q9BTZ2, Isoform 8 of Dehydrogenase/reductase SDR family member 4	sp|Q9BTZ2-8|DHRS4-8_HUMAN Isoform of Q9BTZ2, Isoform 8 of Dehydrogenase/reductase SDR family member 4 OS=Homo sapiens OX=9606 GN=DHRS4 PE=1 SV=3	17.2923	17.3134	17.2906	9.00144	12.9132	16.3486	17.0028	17.3999	17.3894	17.0134	17.9331	17.433	17.072	17.2395	16.8371	16.0473	16.0163	16.4244	17.0367	16.6232	16.6591	16.4931	17.2626	17.0845	17.5744	18.1862	9.09643	TRUE
CALM1	801	CALM1	Calmodulin-3	sp|P0DP25|CALM3_HUMAN Calmodulin-3 OS=Homo sapiens OX=9606 GN=CALM3 PE=1 SV=1	25.0911	26.9547	24.9251	23.1231	23.9061	23.9925	24.3343	23.58	24.1544	24.599	25.4024	24.5197	23.7521	25.936	23.5609	23.6359	23.5819	23.6603	23.3846	24.3108	24.4847	23.8965	24.1165	25.0407	25.1104	24.8439	24.9815	TRUE
SLURP2	432355	SLURP2	Secreted Ly-6/uPAR domain-containing protein 2	sp|P0DP57|SLUR2_HUMAN Secreted Ly-6/uPAR domain-containing protein 2 OS=Homo sapiens OX=9606 GN=SLURP2 PE=1 SV=1	19.2294	19.2548	19.4895	17.8924	17.9501	17.3135	17.8789	16.6298	17.3038	17.6795	19.1119	17.2913	17.8264	16.6089	18.7385	18.5888	18.7666	18.2164	20.0869	18.9947	18.4746	19.4611	17.9542	18.4865	18.5302	20.4079	17.0107	TRUE
AMY1A	276	AMY1A	Alpha-amylase 1A	sp|P0DUB6|AMY1A_HUMAN Alpha-amylase 1A OS=Homo sapiens OX=9606 GN=AMY1A PE=1 SV=1	13.8126	12.313	11.9032	9.00144	12.9132	9.13399	8.32459	10.6509	9.19261	23.0448	9.27773	13.1131	12.963	10.7908	9.14211	10.6502	26.0649	22.2953	8.6762	7.65263	10.1045	12.9399	8.59018	9.57374	28.771	9.96679	9.09643	TRUE
RO60	6738	RO60	Isoform of P10155, Isoform 3 of 60 kDa SS-A/Ro ribonucleoprotein	sp|P10155-3|RO60-3_HUMAN Isoform of P10155, Isoform 3 of 60 kDa SS-A/Ro ribonucleoprotein OS=Homo sapiens OX=9606 GN=RO60 PE=1 SV=2	18.9821	18.2298	19.5257	18.1867	18.6994	17.9589	17.5767	17.8994	18.4657	17.4661	20.268	19.7502	18.2753	16.7152	19.6876	17.9567	17.8464	18.2597	18.9073	17.9884	18.7781	18.2679	18.0954	19.0429	16.0638	19.5331	17.794	TRUE
RRAS	6237	RRAS	Ras-related protein R-Ras	sp|P10301|RRAS_HUMAN Ras-related protein R-Ras OS=Homo sapiens OX=9606 GN=RRAS PE=1 SV=1	18.694	17.52	18.6375	18.1646	17.1536	16.4251	17.0353	18.3537	18.5152	16.7851	19.1333	18.6384	18.9108	18.3033	18.0344	19.132	17.9786	17.8426	18.8868	17.8985	17.1354	18.2627	17.3809	17.9815	18.0046	19.6269	17.5208	TRUE
H1-4	3008	H1-4	Histone H1.4	sp|P10412|H14_HUMAN Histone H1.4 OS=Homo sapiens OX=9606 GN=H1-4 PE=1 SV=2	25.072	22.4609	25.8647	24.4081	24.0605	24.3155	23.1695	24.5069	25.4596	24.9618	26.0874	26.1173	24.6726	21.0778	24.3886	24.4549	23.6187	21.9337	24.7452	24.6493	24.7823	22.9372	22.5696	23.3243	21.5759	26.188	21.7687	TRUE
TXN	7295	TXN	Isoform of P10599, Isoform 2 of Thioredoxin	sp|P10599-2|THIO-2_HUMAN Isoform of P10599, Isoform 2 of Thioredoxin OS=Homo sapiens OX=9606 GN=TXN PE=1 SV=3	26.3024	27.6442	26.8137	24.2633	26.1562	25.2549	24.9968	24.5608	24.4544	25.1942	27.5992	26.1778	25.6089	26.2125	25.7978	24.1187	24.5485	25.5671	25.3446	25.5687	25.5515	26.01	25.2143	26.9798	24.0483	26.7451	25.7051	TRUE
COX5B	1329	COX5B	Cytochrome c oxidase subunit 5B, mitochondrial	sp|P10606|COX5B_HUMAN Cytochrome c oxidase subunit 5B, mitochondrial OS=Homo sapiens OX=9606 GN=COX5B PE=1 SV=2	23.0664	22.7064	23.2676	19.605	20.7891	16.5027	17.9224	18.6233	18.1141	18.0254	19.14	18.1994	18.7388	18.0477	18.5799	10.6502	13.119	11.4417	17.9523	18.2551	18.7554	17.7134	17.5776	17.8309	17.9044	18.1485	17.5986	TRUE
ESD	2098	ESD	Isoform of P10768, S-formylglutathione hydrolase	tr|X6RA14|X6RA14_HUMAN Isoform of P10768, S-formylglutathione hydrolase OS=Homo sapiens OX=9606 GN=ESD PE=1 SV=1	19.1984	18.7828	19.3421	18.6472	18.4287	18.9082	17.7801	17.0342	18.0035	17.3522	20.2932	21.878	18.925	17.6277	17.9082	17.632	17.6012	18.824	19.3485	19.0669	19.3345	18.7842	18.5742	19.709	18.9592	19.9749	19.1694	TRUE
HSPD1	3329	HSPD1	60 kDa heat shock protein, mitochondrial	sp|P10809|CH60_HUMAN 60 kDa heat shock protein, mitochondrial OS=Homo sapiens OX=9606 GN=HSPD1 PE=1 SV=2	25.8251	25.8692	25.9691	25.6161	26.263	24.4798	25.2955	25.794	25.8057	25.7106	26.4376	25.7544	25.9683	25.5481	25.4049	24.8287	25.0038	25.2515	25.6618	24.574	24.3318	25.9052	25.0544	25.5497	24.4665	26.9629	25.149	TRUE
HSPA5	3309	HSPA5	Endoplasmic reticulum chaperone BiP	sp|P11021|BIP_HUMAN Endoplasmic reticulum chaperone BiP OS=Homo sapiens OX=9606 GN=HSPA5 PE=1 SV=2	26.5262	25.7121	26.8277	26.1502	27.0895	25.5423	25.9379	26.1377	26.3674	25.9095	26.925	26.4537	26.3798	25.968	26.355	25.2834	25.6933	25.8618	26.374	25.7648	25.5483	26.6921	25.8834	26.6854	26.154	27.1908	25.7695	TRUE
LAMC1	3915	LAMC1	Laminin subunit gamma-1	sp|P11047|LAMC1_HUMAN Laminin subunit gamma-1 OS=Homo sapiens OX=9606 GN=LAMC1 PE=1 SV=3	13.8126	12.313	11.9032	18.4806	19.0029	18.3368	18.1091	19.0803	19.7081	18.8186	18.5198	17.7944	18.4425	17.7361	18.2828	10.6502	13.119	11.4417	18.8782	18.0442	17.8789	19.5621	19.3168	19.6527	18.7959	20.096	18.7532	TRUE
HSPA8	3312	HSPA8	Heat shock cognate 71 kDa protein	sp|P11142|HSP7C_HUMAN Heat shock cognate 71 kDa protein OS=Homo sapiens OX=9606 GN=HSPA8 PE=1 SV=1	27.3942	26.7159	27.2629	27.0221	27.8884	25.8489	26.4737	26.8938	27.3313	26.5561	27.7438	27.0515	27.1784	26.1231	26.7321	26.2005	26.1992	26.2196	26.9259	26.0441	26.2066	27.0728	26.0803	26.8694	25.7905	27.9117	26.0995	TRUE
SLC2A1	6513	SLC2A1	Solute carrier family 2, facilitated glucose transporter member 1	sp|P11166|GTR1_HUMAN Solute carrier family 2, facilitated glucose transporter member 1 OS=Homo sapiens OX=9606 GN=SLC2A1 PE=1 SV=2	21.2503	20.7325	23.4148	20.1751	19.9752	21.7082	19.0562	19.255	19.4376	17.932	22.7693	22.4555	19.9312	20.0754	22.0589	19.9379	21.296	18.6186	21.0063	21.0833	23.3083	20.7726	21.1739	19.3854	17.7093	22.3165	18.7071	TRUE
PDHB	5162	PDHB	Isoform of P11177, Isoform 2 of Pyruvate dehydrogenase E1 component subunit beta, mitochondrial	sp|P11177-2|ODPB-2_HUMAN Isoform of P11177, Isoform 2 of Pyruvate dehydrogenase E1 component subunit beta, mitochondrial OS=Homo sapiens OX=9606 GN=PDHB PE=1 SV=3	20.7503	20.3794	20.9721	20.1651	20.9337	19.2977	19.6251	20.3284	20.8947	19.7316	22.0817	20.6874	20.7331	18.7948	20.5095	19.8275	20.0413	19.8859	20.7498	20.4991	19.2667	20.4642	20.2959	19.4799	17.9112	21.6741	19.2421	TRUE
PYGB	5834	PYGB	Glycogen phosphorylase, brain form	sp|P11216|PYGB_HUMAN Glycogen phosphorylase, brain form OS=Homo sapiens OX=9606 GN=PYGB PE=1 SV=5	28.3712	25.2849	26.6921	27.8494	27.4597	25.3537	26.5102	27.2208	27.3173	24.6581	28.21	26.531	27.7541	24.8949	26.6875	27.5854	26.0614	26.0748	27.7079	26.5637	25.657	27.2876	26.3806	26.669	23.8583	28.1495	25.8979	TRUE
PYGM	5837	PYGM	Glycogen phosphorylase, muscle form	sp|P11217|PYGM_HUMAN Glycogen phosphorylase, muscle form OS=Homo sapiens OX=9606 GN=PYGM PE=1 SV=6	13.8126	12.313	11.9032	20.1508	20.4623	9.13399	19.6988	20.1421	20.3319	18.7443	21.1346	18.7473	20.0257	19.1745	19.1731	10.6502	13.119	11.4417	18.6141	17.9422	18.001	21.1341	19.4629	20.4721	13.5073	9.96679	19.6852	TRUE
RALA	5898	RALA	Ras-related protein Ral-A	sp|P11233|RALA_HUMAN Ras-related protein Ral-A OS=Homo sapiens OX=9606 GN=RALA PE=1 SV=1	22.4692	19.072	21.8499	20.5569	20.6358	20.0466	20.0046	21.0288	20.0854	18.7413	22.9026	20.6517	21.4044	19.1665	21.0349	21.5448	20.3739	20.0718	21.2786	20.9692	20.8011	21.6291	21.1025	20.2488	19.3023	22.9903	19.4202	TRUE
SPTB	6710	SPTB	Isoform of P11277, Isoform 2 of Spectrin beta chain, erythrocytic	sp|P11277-2|SPTB1-2_HUMAN Isoform of P11277, Isoform 2 of Spectrin beta chain, erythrocytic OS=Homo sapiens OX=9606 GN=SPTB PE=1 SV=5	18.7114	18.7068	19.3964	9.00144	12.9132	9.13399	17.3985	17.7488	17.8733	18.3195	19.8732	18.7241	18.6262	16.8324	15.4656	10.6502	13.119	11.4417	17.6325	17.0045	16.9274	17.4771	17.2351	17.2837	13.5073	9.96679	9.09643	TRUE
LAMP1	3916	LAMP1	Lysosome-associated membrane glycoprotein 1	sp|P11279|LAMP1_HUMAN Lysosome-associated membrane glycoprotein 1 OS=Homo sapiens OX=9606 GN=LAMP1 PE=1 SV=3	23.1397	21.5562	23.3948	22.7286	22.7899	22.2485	22.165	23.2117	23.6856	21.8128	24.7828	22.8896	22.8995	21.8799	23.5179	23.1374	22.6434	21.6524	23.1667	23.7902	22.8878	22.7457	23.7457	22.6504	21.4268	24.434	22.925	TRUE
TOP1	7150	TOP1	DNA topoisomerase 1	sp|P11387|TOP1_HUMAN DNA topoisomerase 1 OS=Homo sapiens OX=9606 GN=TOP1 PE=1 SV=2	19.7624	17.9639	20.8188	19.4491	19.927	19.5366	17.2751	17.9761	19.4411	17.6115	21.1862	21.5203	19.9445	18.1106	18.5434	18.3218	17.9537	18.9561	20.0697	18.1229	18.4893	18.8838	18.9407	19.9621	19.5487	21.3041	18.0181	TRUE
G6PD	2539	G6PD	Glucose-6-phosphate 1-dehydrogenase	sp|P11413|G6PD_HUMAN Glucose-6-phosphate 1-dehydrogenase OS=Homo sapiens OX=9606 GN=G6PD PE=1 SV=4	21.5708	21.5245	22.4357	20.8437	19.8588	20.7225	19.8287	20.4692	20.5523	18.1361	22.8943	22.2629	21.3957	19.7337	21.8648	20.7427	19.5065	22.0435	21.6737	20.7654	22.124	22.5249	21.7357	22.3346	17.1503	22.6067	21.2519	TRUE
PC	5091	PC	Pyruvate carboxylase, mitochondrial	sp|P11498|PYC_HUMAN Pyruvate carboxylase, mitochondrial OS=Homo sapiens OX=9606 GN=PC PE=1 SV=2	21.5534	19.6802	21.7427	20.8876	20.7487	18.442	20.0014	20.5963	20.9013	19.6375	22.3427	21.4422	21.3282	19.9642	21.1998	20.7086	19.3889	20.8859	21.258	21.1796	20.28	21.1226	21.4493	21.2134	19.4588	22.3315	19.4267	TRUE
IGF2R	3482	IGF2R	Isoform of P11717, Cation-independent mannose-6-phosphate receptor (Fragment)	tr|S4R328|S4R328_HUMAN Isoform of P11717, Cation-independent mannose-6-phosphate receptor (Fragment) OS=Homo sapiens OX=9606 GN=IGF2R PE=1 SV=1	16.4937	12.313	16.0528	15.9973	12.9132	9.13399	15.8362	16.2124	16.117	15.9689	16.9855	16.02	15.9532	10.7908	9.14211	10.6502	13.119	11.4417	16.5725	16.3388	16.3428	12.9399	8.59018	9.57374	13.5073	9.96679	9.09643	TRUE
ADH5	128	ADH5	Alcohol dehydrogenase class-3	sp|P11766|ADHX_HUMAN Alcohol dehydrogenase class-3 OS=Homo sapiens OX=9606 GN=ADH5 PE=1 SV=4	18.9409	18.5774	20.6106	19.4334	18.3435	19.4127	18.5257	18.4763	19.4969	18.1865	20.4812	19.9596	18.8002	17.3979	19.2218	17.9427	18.72	19.6643	18.9519	17.9232	18.4963	19.603	18.5802	19.2313	19.3084	20.5991	19.5665	TRUE
COL6A1	1291	COL6A1	Collagen alpha-1(VI) chain	sp|P12109|CO6A1_HUMAN Collagen alpha-1(VI) chain OS=Homo sapiens OX=9606 GN=COL6A1 PE=1 SV=3	16.5535	17.9181	17.8326	19.8499	17.4308	14.5448	19.5192	21.5889	23.3994	23.39	19.7922	16.4273	15.7277	10.7908	16.746	15.3349	17.6957	17.4502	18.1582	16.3395	17.5116	19.1968	18.5066	19.0373	21.2637	20.6434	16.5376	TRUE
COL6A2	1292	COL6A2	Collagen alpha-2(VI) chain	sp|P12110|CO6A2_HUMAN Collagen alpha-2(VI) chain OS=Homo sapiens OX=9606 GN=COL6A2 PE=1 SV=4	18.8544	18.2789	18.829	18.8986	17.2249	18.6061	17.1648	20.5837	23.6237	21.2535	20.1026	18.653	16.8208	16.9786	16.4626	17.166	17.0637	17.4318	18.6647	17.4563	17.0562	18.7381	19.3871	18.8551	20.4489	19.3072	18.8326	TRUE
COL6A3	1293	COL6A3	Isoform of P12111, Isoform 2 of Collagen alpha-3(VI) chain	sp|P12111-2|CO6A3-2_HUMAN Isoform of P12111, Isoform 2 of Collagen alpha-3(VI) chain OS=Homo sapiens OX=9606 GN=COL6A3 PE=1 SV=5	19.906	17.0475	21.2293	24.3791	20.3578	18.0562	21.9996	19.1202	26.9761	25.0564	20.8484	20.0985	20.6726	17.9502	19.5919	21.8819	18.1657	18.0915	22.6384	18.7806	19.3269	21.0646	17.7801	18.3391	22.5342	21.6847	16.9702	TRUE
SLC25A4	291	SLC25A4	ADP/ATP translocase 1	sp|P12235|ADT1_HUMAN ADP/ATP translocase 1 OS=Homo sapiens OX=9606 GN=SLC25A4 PE=1 SV=4	18.4006	15.0323	18.2515	17.79	17.6214	15.5513	16.4144	16.2184	17.3121	14.3185	20.3918	17.4812	18.4927	18.3087	18.2133	18.7449	15.8023	15.6366	18.5722	18.409	17.3951	17.1416	15.7522	16.1681	17.4456	18.7088	14.9576	TRUE
SLC25A6	293	SLC25A6	ADP/ATP translocase 3	sp|P12236|ADT3_HUMAN ADP/ATP translocase 3 OS=Homo sapiens OX=9606 GN=SLC25A6 PE=1 SV=4	23.4478	19.5802	23.0647	23.3886	22.103	20.9798	20.5319	21.8838	22.3901	21.4352	23.4796	22.6556	23.0365	19.2103	22.519	22.8361	21.2911	20.7733	23.4252	21.9459	21.8977	21.3181	21.3289	21.6631	18.8647	23.8539	20.9214	TRUE
TPR	7175	TPR	Nucleoprotein TPR	sp|P12270|TPR_HUMAN Nucleoprotein TPR OS=Homo sapiens OX=9606 GN=TPR PE=1 SV=3	19.2429	18.7429	19.7857	18.1002	19.4095	16.8612	18.2682	19.145	18.4928	19.7603	20.4006	19.8654	18.6953	16.1221	19.7746	18.3074	18.4388	16.883	19.2693	19.1878	19.1909	18.2936	17.2414	18.1223	17.8647	19.8364	17.3587	TRUE
PIP	5304	PIP	Prolactin-inducible protein	sp|P12273|PIP_HUMAN Prolactin-inducible protein OS=Homo sapiens OX=9606 GN=PIP PE=1 SV=1	13.9693	12.313	13.487	12.816	12.9132	12.4834	12.3815	12.7321	12.7556	13.3464	14.0594	13.1764	13.373	10.7908	12.8484	13.0453	18.9409	12.5755	13.6021	13.0716	12.6723	13.3916	12.8719	12.8942	25.3375	14.7242	9.09643	TRUE
ANXA3	306	ANXA3	Annexin A3	sp|P12429|ANXA3_HUMAN Annexin A3 OS=Homo sapiens OX=9606 GN=ANXA3 PE=1 SV=3	25.5862	24.3156	24.912	24.9967	25.3734	24.0182	23.9695	24.0159	24.7642	23.7424	26.0202	25.2454	25.6489	24.0248	25.023	24.6003	23.7845	24.06	25.1335	24.5238	24.1122	25.2842	24.5493	24.9662	21.8976	26.4499	23.9255	TRUE
CKMT1B	1159	CKMT1B	Creatine kinase U-type, mitochondrial	sp|P12532|KCRU_HUMAN Creatine kinase U-type, mitochondrial OS=Homo sapiens OX=9606 GN=CKMT1B PE=1 SV=1	23.1745	22.6846	23.7498	22.634	22.7719	22.2466	21.8139	22.6167	22.9233	21.1774	24.2147	23.0051	22.8186	22.0484	23.3832	22.2502	22.5458	23.3242	23.3286	22.5278	22.938	22.444	22.1329	23.1077	19.4226	23.8831	22.6081	TRUE
ACTN1	87	ACTN1	Alpha-actinin-1	sp|P12814|ACTN1_HUMAN Alpha-actinin-1 OS=Homo sapiens OX=9606 GN=ACTN1 PE=1 SV=2	25.9066	24.2561	25.6641	25.7227	25.3359	24.671	24.5792	24.8492	25.6001	23.5853	26.2523	25.6411	25.6118	23.623	25.0833	25.2634	24.1679	25.1506	25.5241	24.8914	25.0214	25.8942	24.9732	25.8747	23.0368	26.4732	24.8623	TRUE
CDH1	999	CDH1	Cadherin-1	sp|P12830|CADH1_HUMAN Cadherin-1 OS=Homo sapiens OX=9606 GN=CDH1 PE=1 SV=3	22.0835	20.4735	21.7963	21.4195	21.2723	20.2057	19.6858	21.5481	21.1798	19.8338	23.3606	21.1097	21.9067	19.8476	21.9093	21.3801	20.8156	19.431	21.3507	21.2443	20.8192	21.0427	19.9694	20.174	19.1948	22.0461	19.0729	TRUE
PEPD	5184	PEPD	Isoform of P12955, Isoform 2 of Xaa-Pro dipeptidase	sp|P12955-2|PEPD-2_HUMAN Isoform of P12955, Isoform 2 of Xaa-Pro dipeptidase OS=Homo sapiens OX=9606 GN=PEPD PE=1 SV=3	19.6069	21.2003	21.5644	19.2681	19.5179	19.6222	18.5263	19.0809	18.5951	20.5157	21.8702	20.293	19.8852	18.7047	20.8386	18.8127	18.7657	20.2771	20.2355	20.5689	21.0656	20.1018	19.3068	21.1758	19.6891	21.6997	19.2203	TRUE
XRCC6	2547	XRCC6	X-ray repair cross-complementing protein 6	sp|P12956|XRCC6_HUMAN X-ray repair cross-complementing protein 6 OS=Homo sapiens OX=9606 GN=XRCC6 PE=1 SV=2	22.3433	21.3108	21.8935	21.4752	21.5772	20.688	20.5213	22.0392	20.8636	19.3613	23.3962	22.6557	21.4603	19.2363	21.5373	21.153	20.6752	20.0242	22.3558	21.1738	21.3178	19.8615	20.2883	20.2322	18.4821	22.6758	18.9235	TRUE
XRCC5	7520	XRCC5	X-ray repair cross-complementing protein 5	sp|P13010|XRCC5_HUMAN X-ray repair cross-complementing protein 5 OS=Homo sapiens OX=9606 GN=XRCC5 PE=1 SV=3	21.4197	20.1088	21.5913	20.3792	20.9049	19.6888	20.0458	21.0251	20.9226	19.0416	22.3573	22.1905	21.0254	20.2037	20.6468	20.2977	20.0124	19.7345	20.8947	20.9265	20.6528	19.7524	19.7426	20.4106	17.1827	21.8713	19.3119	TRUE
LAMP2	3920	LAMP2	Isoform of P13473, Isoform LAMP-2B of Lysosome-associated membrane glycoprotein 2	sp|P13473-2|LAMP2-2_HUMAN Isoform of P13473, Isoform LAMP-2B of Lysosome-associated membrane glycoprotein 2 OS=Homo sapiens OX=9606 GN=LAMP2 PE=1 SV=2	23.798	22.2799	22.6899	22.4898	23.1993	21.2919	22.5824	22.5757	22.4994	20.9023	24.9075	22.4422	22.4931	21.9623	23.4931	22.499	22.7662	22.0385	22.0774	23.296	22.0398	22.9625	22.1075	22.8672	22.3258	24.0184	22.1452	TRUE
RNH1	6050	RNH1	Ribonuclease inhibitor	sp|P13489|RINI_HUMAN Ribonuclease inhibitor OS=Homo sapiens OX=9606 GN=RNH1 PE=1 SV=2	25.8793	24.3122	25.7494	25.4589	25.274	24.7449	24.6925	25.3408	25.577	24.1656	26.1263	25.6655	25.7421	23.5304	25.7333	24.9558	24.5744	25.4525	25.8015	24.6693	24.9143	25.4598	25.0405	25.8794	23.2026	26.4618	24.9905	TRUE
EEF2	1938	EEF2	Elongation factor 2	sp|P13639|EF2_HUMAN Elongation factor 2 OS=Homo sapiens OX=9606 GN=EEF2 PE=1 SV=4	27.7832	27.0727	28.0408	27.2711	27.524	27	26.3181	26.5787	27.2163	26.0566	28.3726	28.088	27.9763	25.886	27.6173	26.7222	26.3249	27.3988	27.5741	27.0107	27.3435	27.3487	27.0906	28.1445	24.1966	28.7728	27.1768	TRUE
P4HA1	5033	P4HA1	Isoform of P13674, Isoform 3 of Prolyl 4-hydroxylase subunit alpha-1	sp|P13674-3|P4HA1-3_HUMAN Isoform of P13674, Isoform 3 of Prolyl 4-hydroxylase subunit alpha-1 OS=Homo sapiens OX=9606 GN=P4HA1 PE=1 SV=2	17.6376	16.501	17.5813	16.7855	16.8581	15.5178	16.2921	16.1383	17.1357	17.678	17.3636	16.9145	16.4852	17.263	17.1173	10.6502	13.119	11.4417	16.4173	16.4584	16.3555	12.9399	8.59018	9.57374	16.9899	17.1241	16.5799	TRUE
CEACAM1	634	CEACAM1	Isoform of P13688, Isoform 2 of Carcinoembryonic antigen-related cell adhesion molecule 1	sp|P13688-2|CEAM1-2_HUMAN Isoform of P13688, Isoform 2 of Carcinoembryonic antigen-related cell adhesion molecule 1 OS=Homo sapiens OX=9606 GN=CEACAM1 PE=1 SV=2	19.0141	16.7287	17.9782	17.6323	19.6421	16.5682	16.3965	18.0534	17.8457	17.406	20.6815	16.4579	18.1235	18.2052	19.5434	18.7399	18.9426	17.9486	18.7176	19.2935	17.1866	17.4835	17.0087	16.683	17.7382	19.5946	17.9286	TRUE
F3	2152	F3	Tissue factor	sp|P13726|TF_HUMAN Tissue factor OS=Homo sapiens OX=9606 GN=F3 PE=1 SV=1	19.3646	18.251	18.6581	19.869	19.4748	18.7204	19.0806	20.7297	19.4905	19.1721	21.1311	19.5727	20.6138	19.7921	20.0622	19.9105	19.4498	19.7728	19.785	18.9548	19.0221	19.7978	18.9674	19.5723	18.8744	19.9035	18.6705	TRUE
PLS3	5358	PLS3	Plastin-3	sp|P13797|PLST_HUMAN Plastin-3 OS=Homo sapiens OX=9606 GN=PLS3 PE=1 SV=4	25.988	24.8934	26.2162	25.4431	25.4163	24.9092	24.2632	24.3108	24.8533	23.4134	26.3968	25.3262	25.3313	24.4052	25.4562	24.693	24.3574	25.5359	25.3008	25.0055	25.2759	25.9877	25.3994	26.4581	22.1152	26.8695	25.2132	TRUE
GYS1	2997	GYS1	Glycogen [starch] synthase, muscle	sp|P13807|GYS1_HUMAN Glycogen [starch] synthase, muscle OS=Homo sapiens OX=9606 GN=GYS1 PE=1 SV=2	19.9861	18.196	19.3726	19.7375	18.7461	18.0324	18.8451	18.7322	19.0183	16.9268	20.7859	19.6685	19.257	17.7109	19.9741	19.8583	18.1314	18.8238	20.21	19.1583	19.4262	18.8081	18.4359	17.5893	18.9232	19.7428	18.626	TRUE
PRKAR2A	5576	PRKAR2A	Isoform of P13861, Isoform 2 of cAMP-dependent protein kinase type II-alpha regulatory subunit	sp|P13861-2|KAP2-2_HUMAN Isoform of P13861, Isoform 2 of cAMP-dependent protein kinase type II-alpha regulatory subunit OS=Homo sapiens OX=9606 GN=PRKAR2A PE=1 SV=2	21.2534	21.7647	21.0688	20.3691	22.1194	19.7269	20.3022	20.1366	20.6008	20.0518	22.3167	21.3221	20.8263	19.9016	20.9617	20.4387	20.2508	20.8872	20.2817	20.2081	20.4194	21.1591	19.3817	21.2431	19.1916	21.8201	21.0964	TRUE
SLC5A1	6523	SLC5A1	Isoform of P13866, Isoform 2 of Sodium/glucose cotransporter 1	sp|P13866-2|SC5A1-2_HUMAN Isoform of P13866, Isoform 2 of Sodium/glucose cotransporter 1 OS=Homo sapiens OX=9606 GN=SLC5A1 PE=1 SV=1	18.1575	16.7528	16.8633	17.9126	18.185	16.4284	17.4539	16.9143	17.5313	12.8244	17.6883	15.5876	17.7751	17.224	16.5244	18.2375	16.6436	17.3098	17.3016	17.0695	15.9363	18.0114	17.7505	18.2927	16.7175	18.6335	16.895	TRUE
ANXA8	653145	ANXA8	Annexin A8	sp|P13928|ANXA8_HUMAN Annexin A8 OS=Homo sapiens OX=9606 GN=ANXA8 PE=1 SV=3	23.0854	21.3443	23.0148	22.7932	22.9452	21.3767	21.6248	22.1782	22.3448	20.5	23.9214	22.6836	23.332	20.3811	23.0233	22.1018	22.5031	21.8969	22.9925	21.715	21.9645	22.7825	21.463	22.1598	19.9516	23.9749	21.4024	TRUE
MIF	4282	MIF	Macrophage migration inhibitory factor	sp|P14174|MIF_HUMAN Macrophage migration inhibitory factor OS=Homo sapiens OX=9606 GN=MIF PE=1 SV=4	23.4134	23.0846	24.7529	23.2681	24.5213	22.9993	22.522	19.8665	22.9803	23.0245	24.8025	23.9105	23.6572	22.3058	24.2655	21.3679	22.4444	23.8532	24.2294	22.1846	23.4913	21.5602	22.0533	23.7791	19.2325	24.6404	23.1823	TRUE
FDPS	2224	FDPS	Isoform of P14324, Isoform 2 of Farnesyl pyrophosphate synthase	sp|P14324-2|FPPS-2_HUMAN Isoform of P14324, Isoform 2 of Farnesyl pyrophosphate synthase OS=Homo sapiens OX=9606 GN=FDPS PE=1 SV=4	25.0832	21.1355	23.9731	23.405	23.8935	22.453	22.0233	22.6712	23.4935	21.3885	24.0697	23.5189	24.3757	22.1275	23.4696	23.2429	21.6508	23.8115	24.0324	22.6604	22.5783	23.7839	23.0461	24.7333	20.545	25.1041	21.9579	TRUE
AKR1A1	10327	AKR1A1	Aldo-keto reductase family 1 member A1	sp|P14550|AK1A1_HUMAN Aldo-keto reductase family 1 member A1 OS=Homo sapiens OX=9606 GN=AKR1A1 PE=1 SV=3	22.3995	22.802	23.2106	22.052	20.7118	21.6026	18.9082	19.058	21.4291	20.2544	24.2435	22.5827	21.4817	20.4713	22.1775	20.1492	20.2945	22.2422	22.359	23.4759	22.8817	22.5885	22.4255	23.8711	17.9036	23.7593	20.9365	TRUE
PKM	5315	PKM	Pyruvate kinase PKM	sp|P14618|KPYM_HUMAN Pyruvate kinase PKM OS=Homo sapiens OX=9606 GN=PKM PE=1 SV=4	28.8112	28.0597	28.8872	28.3336	28.3483	27.6531	27.4469	27.5558	28.1565	27.3408	29.3026	28.8707	28.3359	27.4177	28.3176	27.5836	27.2415	27.8346	28.5557	27.938	27.9499	28.8206	28.06	28.8719	25.6693	29.4799	27.6013	TRUE
COX6B1	1340	COX6B1	Cytochrome c oxidase subunit 6B1	sp|P14854|CX6B1_HUMAN Cytochrome c oxidase subunit 6B1 OS=Homo sapiens OX=9606 GN=COX6B1 PE=1 SV=2	18.341	22.2724	19.5736	17.4299	22.4056	17.3074	16.8003	17.7584	18.3959	17.2286	20.6435	17.7004	17.746	17.2021	19.7571	17.5141	17.3775	17.1578	17.3566	17.9365	17.7021	17.7565	17.5083	17.5864	17.1773	18.2523	16.9025	TRUE
DARS1	1615	DARS1	Aspartate--tRNA ligase, cytoplasmic	sp|P14868|SYDC_HUMAN Aspartate--tRNA ligase, cytoplasmic OS=Homo sapiens OX=9606 GN=DARS1 PE=1 SV=2	21.978	20.6164	22.6865	21.712	22.2986	21.2134	20.3773	22.0866	21.9255	22.1226	22.5007	22.3064	22.2322	19.1482	22.0512	21.6527	21.4593	21.1656	22.4876	21.3286	21.2591	21.6102	21.4705	22.1827	18.1843	23.1826	21.2873	TRUE
JUP	3728	JUP	Junction plakoglobin	sp|P14923|PLAK_HUMAN Junction plakoglobin OS=Homo sapiens OX=9606 GN=JUP PE=1 SV=3	29.1573	26.4102	29.3445	28.5255	28.6558	28.2106	27.1978	28.38	28.0621	26.7199	29.3551	28.773	28.6113	25.887	28.4047	28.2879	27.7458	28.2636	29.096	28.3418	28.2242	28.8816	28.72	29.2577	25.0992	29.8312	28.1916	TRUE
UQCRB	7381	UQCRB	Cytochrome b-c1 complex subunit 7	sp|P14927|QCR7_HUMAN Cytochrome b-c1 complex subunit 7 OS=Homo sapiens OX=9606 GN=UQCRB PE=1 SV=2	20.4081	21.6552	20.6738	19.5798	20.6584	18.9365	19.0001	20.4712	20.387	20.7515	21.5022	20.2532	20.5633	20.3466	20.3736	19.5327	18.434	18.4836	19.9474	19.3806	19.3469	18.571	19.0267	18.7389	20.7205	21.3575	18.8952	TRUE
GLUL	2752	GLUL	Glutamine synthetase	sp|P15104|GLNA_HUMAN Glutamine synthetase OS=Homo sapiens OX=9606 GN=GLUL PE=1 SV=4	24.8066	24.9422	27.2712	24.2025	24.5806	24.7328	23.3653	23.7395	24.2189	23.7174	25.5927	24.722	24.2643	25.7654	24.7726	23.6883	24.2111	27.0025	25.6463	25.6447	24.9831	26.0374	25.4111	26.7977	18.4919	27.6158	25.702	TRUE
AKR1B1	231	AKR1B1	Aldo-keto reductase family 1 member B1	sp|P15121|ALDR_HUMAN Aldo-keto reductase family 1 member B1 OS=Homo sapiens OX=9606 GN=AKR1B1 PE=1 SV=3	23.7249	25.0685	24.9999	23.285	22.2355	23.8032	22.3134	21.8356	23.5991	22.6249	25.8235	24.7671	22.7742	23.0097	24.196	22.6563	23.0986	24.0258	24.3106	25.5206	24.9626	25.2677	25.3648	25.9523	20.29	26.2933	24.2118	TRUE
ANPEP	290	ANPEP	Aminopeptidase N	sp|P15144|AMPN_HUMAN Aminopeptidase N OS=Homo sapiens OX=9606 GN=ANPEP PE=1 SV=4	13.8126	12.313	11.9032	17.6314	18.1013	16.8594	16.57	16.9508	19.7605	18.3962	20.3862	19.3285	16.3751	16.8516	16.4111	16.1408	16.1038	16.5086	17.7411	16.7281	16.4194	16.2731	8.59018	9.57374	16.4109	18.6094	17.5142	TRUE
RAC2	5880	RAC2	Ras-related C3 botulinum toxin substrate 2	sp|P15153|RAC2_HUMAN Ras-related C3 botulinum toxin substrate 2 OS=Homo sapiens OX=9606 GN=RAC2 PE=1 SV=1	21.9412	19.7282	21.7934	21.1393	20.8274	20.1139	19.9303	20.9264	20.8351	20.3285	21.7956	21.7187	21.3527	20.374	20.8252	20.6446	19.9624	19.0202	21.7217	19.5072	19.738	20.7976	20.2797	20.3494	19.94	21.9892	19.7836	TRUE
GSPT1	2935	GSPT1	Isoform of P15170, Isoform 2 of Eukaryotic peptide chain release factor GTP-binding subunit ERF3A	sp|P15170-2|ERF3A-2_HUMAN Isoform of P15170, Isoform 2 of Eukaryotic peptide chain release factor GTP-binding subunit ERF3A OS=Homo sapiens OX=9606 GN=GSPT1 PE=1 SV=1	22.2094	18.6923	20.389	21.6527	21.4844	20.0102	20.029	21.0817	21.2259	19.0021	22.0902	21.3754	21.0625	19.1397	20.6924	20.8708	21.0234	20.2346	21.8547	20.058	21.0724	20.6301	20.5408	21.3194	19.9453	22.136	19.881	TRUE
UCHL3	7347	UCHL3	Ubiquitin carboxyl-terminal hydrolase isozyme L3	sp|P15374|UCHL3_HUMAN Ubiquitin carboxyl-terminal hydrolase isozyme L3 OS=Homo sapiens OX=9606 GN=UCHL3 PE=1 SV=1	20.6358	20.8942	21.986	20.6065	20.7971	20.6219	19.8799	20.6426	20.9393	19.722	21.6967	21.6699	20.577	19.2294	21.0023	20.1265	20.2616	21.0491	21.082	20.2105	20.926	21.098	20.698	21.4825	18.7975	21.9066	20.7216	TRUE
HPGD	3248	HPGD	15-hydroxyprostaglandin dehydrogenase [NAD(+)]	sp|P15428|PGDH_HUMAN 15-hydroxyprostaglandin dehydrogenase [NAD(+)] OS=Homo sapiens OX=9606 GN=HPGD PE=1 SV=1	20.2804	22.4459	23.9922	18.5339	21.1468	23.0372	18.5241	21.2368	19.2289	18.1161	23.0135	22.3644	19.819	20.9266	21.8456	18.1177	21.5597	22.8864	20.8368	20.8345	21.1023	22.1493	22.574	23.0436	15.355	24.4419	22.6192	TRUE
NME1	4830	NME1	Nucleoside diphosphate kinase A	sp|P15531|NDKA_HUMAN Nucleoside diphosphate kinase A OS=Homo sapiens OX=9606 GN=NME1 PE=1 SV=1	19.1027	19.5863	19.0181	19.7546	20.0732	18.436	8.32459	10.6509	9.19261	20.0071	21.7713	20.7759	18.8801	19.5406	18.6202	18.9611	18.3359	20.3217	19.1009	18.2707	18.8105	19.5778	19.0368	21.1562	18.8595	20.2006	19.2584	TRUE
RPS2	6187	RPS2	40S ribosomal protein S2	sp|P15880|RS2_HUMAN 40S ribosomal protein S2 OS=Homo sapiens OX=9606 GN=RPS2 PE=1 SV=2	26.0579	24.0372	26.3193	25.8663	25.536	24.6769	24.0295	24.9683	25.6461	24.1876	26.4772	26.0294	25.8235	23.4305	25.2854	25.2333	24.5659	24.6226	26.4024	25.2465	24.9536	25.3488	25.0362	25.7749	22.3181	26.9954	24.8203	TRUE
DSP	1832	DSP	Desmoplakin	sp|P15924|DESP_HUMAN Desmoplakin OS=Homo sapiens OX=9606 GN=DSP PE=1 SV=3	31.7203	29.0797	31.7493	31.1064	31.2947	30.4008	29.6311	30.8437	30.7817	29.6136	32.1613	31.3559	31.2241	28.3782	30.776	30.888	30.2455	29.7655	31.4975	30.7923	30.4022	30.5968	30.2879	31.1067	27.835	31.9316	30.0338	TRUE
ITGB4	3691	ITGB4	Isoform of P16144, Isoform Beta-4D of Integrin beta-4	sp|P16144-4|ITB4-4_HUMAN Isoform of P16144, Isoform Beta-4D of Integrin beta-4 OS=Homo sapiens OX=9606 GN=ITGB4 PE=1 SV=5	22.779	19.3743	22.1401	21.8043	22.0518	19.9106	20.3774	21.426	22.17	20.7736	22.7061	21.9666	22.507	19.4864	20.9659	21.6532	20.4232	15.9403	22.5189	21.1356	19.9988	19.3515	20.7694	18.438	18.2578	22.7802	17.3004	TRUE
CBR1	873	CBR1	Carbonyl reductase [NADPH] 1	sp|P16152|CBR1_HUMAN Carbonyl reductase [NADPH] 1 OS=Homo sapiens OX=9606 GN=CBR1 PE=1 SV=3	21.2825	21.793	22.9099	21.0691	21.8009	21.388	20.424	20.8907	21.289	19.9797	23.173	22.2747	21.4603	20.6586	21.835	21.1345	21.1944	22.5349	21.5085	21.0634	21.5525	21.8373	21.6457	22.7086	18.6524	23.3719	21.7032	TRUE
H1-5	3009	H1-5	Histone H1.5	sp|P16401|H15_HUMAN Histone H1.5 OS=Homo sapiens OX=9606 GN=H1-5 PE=1 SV=3	24.1423	21.4785	25.4292	23.6217	23.7168	23.5258	20.6139	23.6171	23.4811	22.4228	24.3651	24.7192	23.1582	19.8168	23.3903	23.0188	23.2431	23.1994	23.9907	22.9326	23.4063	21.4603	21.9388	21.9144	20.3768	25.2152	22.8419	TRUE
H1-3	3007	H1-3	Histone H1.3	sp|P16402|H13_HUMAN Histone H1.3 OS=Homo sapiens OX=9606 GN=H1-3 PE=1 SV=2	19.0494	15.6143	19.2334	16.2647	16.0764	16.5442	16.2056	16.3561	16.2604	15.9165	17.0571	18.652	16.046	10.7908	16.3755	10.6502	13.119	11.4417	17.65	17.0219	16.9452	12.9399	8.59018	9.57374	17.34	17.1088	9.09643	TRUE
H1-2	3006	H1-2	Histone H1.2	sp|P16403|H12_HUMAN Histone H1.2 OS=Homo sapiens OX=9606 GN=H1-2 PE=1 SV=2	19.8812	18.7201	20.1993	20.029	20.3572	19.2019	17.0852	19.5877	20.4125	19.1669	20.5177	19.9488	19.6325	18.8738	18.7835	19.568	19.3938	19.6525	21.0795	19.1082	18.0888	20.9149	20.5978	21.0079	19.3502	21.008	19.6236	TRUE
POR	5447	POR	NADPH--cytochrome P450 reductase	sp|P16435|NCPR_HUMAN NADPH--cytochrome P450 reductase OS=Homo sapiens OX=9606 GN=POR PE=1 SV=2	23.0039	20.8115	23.7618	22.303	21.3254	22.2842	20.7363	21.6462	22.1854	17.9197	23.9719	23.17	22.5313	20.9528	22.7399	22.6219	21.7227	23.108	22.8559	22.7458	22.4433	22.7516	22.6315	23.5147	17.9561	24.0594	22.8162	TRUE
ATP2A2	488	ATP2A2	Isoform of P16615, Isoform 5 of Sarcoplasmic/endoplasmic reticulum calcium ATPase 2	sp|P16615-5|AT2A2-5_HUMAN Isoform of P16615, Isoform 5 of Sarcoplasmic/endoplasmic reticulum calcium ATPase 2 OS=Homo sapiens OX=9606 GN=ATP2A2 PE=1 SV=1	25.8721	22.2946	25.7417	25.3445	24.5939	24.541	23.6908	24.8133	24.8314	23.4593	25.7166	25.1767	25.3757	22.2704	24.7059	25.4333	24.4491	23.9301	25.5374	24.921	24.6306	24.4176	24.4777	25.0007	21.3829	26.3699	24.2064	TRUE
YBX3	8531	YBX3	Isoform of P16989, Isoform 2 of Y-box-binding protein 3	sp|P16989-2|YBOX3-2_HUMAN Isoform of P16989, Isoform 2 of Y-box-binding protein 3 OS=Homo sapiens OX=9606 GN=YBX3 PE=1 SV=4	19.8537	20.5227	20.2927	20.3127	21.1035	18.6717	20.8387	21.2501	20.5521	20.6458	20.2078	19.5364	20.7689	19.9571	20.3006	19.6142	20.4691	20.4275	8.6762	7.65263	10.1045	12.9399	8.59018	9.57374	22.1526	20.6768	18.5447	TRUE
HSPA6	3310	HSPA6	Heat shock 70 kDa protein 6	sp|P17066|HSP76_HUMAN Heat shock 70 kDa protein 6 OS=Homo sapiens OX=9606 GN=HSPA6 PE=1 SV=2	25.7135	25.3395	25.864	25.773	25.7311	24.5083	24.7403	25.8843	25.8842	25.2654	26.0771	25.9096	26.2193	23.5676	25.9673	25.1258	24.9116	23.7239	26.2997	24.8013	24.0434	25.0973	23.2205	25.53	24.5043	26.8189	24.2818	TRUE
HMGA1	3159	HMGA1	High mobility group protein HMG-I/HMG-Y	sp|P17096|HMGA1_HUMAN High mobility group protein HMG-I/HMG-Y OS=Homo sapiens OX=9606 GN=HMGA1 PE=1 SV=3	21.063	23.9388	20.9251	19.6812	19.5192	20.0662	20.5142	21.4611	21.4227	21.6593	22.7803	21.8069	20.4647	17.9991	20.4511	19.9945	21.1752	17.9202	20.4863	19.5766	20.3611	17.8578	18.9171	19.9276	22.2611	20.2783	20.0163	TRUE
GOT1	2805	GOT1	Aspartate aminotransferase, cytoplasmic	sp|P17174|AATC_HUMAN Aspartate aminotransferase, cytoplasmic OS=Homo sapiens OX=9606 GN=GOT1 PE=1 SV=3	19.0714	19.8989	20.4048	18.638	19.6375	18.7095	18.4138	18.5729	18.6851	18.7032	21.1123	20.0483	19.5688	18.8171	20.1618	18.0563	18.5491	19.7431	20.257	19.7257	19.5137	18.9213	18.8008	21.1772	19.144	20.8788	19.4177	TRUE
CAPN2	824	CAPN2	Calpain-2 catalytic subunit	sp|P17655|CAN2_HUMAN Calpain-2 catalytic subunit OS=Homo sapiens OX=9606 GN=CAPN2 PE=1 SV=6	24.6975	21.999	24.4141	23.7943	23.7691	22.8105	22.2969	22.8187	23.1352	20.6627	24.6853	24.0533	24.1178	18.2439	23.7945	23.2842	22.1784	22.2474	24.1181	23.027	23.0011	23.5463	21.948	23.5465	20.0558	24.7654	22.0647	TRUE
PFKL	5211	PFKL	ATP-dependent 6-phosphofructokinase, liver type	sp|P17858|PFKAL_HUMAN ATP-dependent 6-phosphofructokinase, liver type OS=Homo sapiens OX=9606 GN=PFKL PE=1 SV=6	20.9236	18.3363	20.7895	20.4823	19.7724	19.391	18.0633	19.6967	19.9512	18.9298	20.8925	20.5528	19.8574	17.0497	19.8124	19.9392	19.5625	19.9535	21.0927	19.7431	19.6856	18.8642	19.698	19.9984	17.137	20.9015	19.4512	TRUE
GM2A	2760	GM2A	Ganglioside GM2 activator	sp|P17900|SAP3_HUMAN Ganglioside GM2 activator OS=Homo sapiens OX=9606 GN=GM2A PE=1 SV=4	16.5706	23.0466	20.2259	15.871	18.3689	19.4432	16.2418	15.5079	17.3361	16.2699	20.7431	18.8366	17.7552	20.4955	20.262	17.6994	16.9539	19.3999	16.0613	19.4355	19.6924	18.3524	17.6661	21.333	16.5269	20.1729	19.4478	TRUE
LGALS3	3958	LGALS3	Galectin-3	sp|P17931|LEG3_HUMAN Galectin-3 OS=Homo sapiens OX=9606 GN=LGALS3 PE=1 SV=5	24.9517	24.1172	24.2828	24.6123	25.9168	22.5435	23.9379	25.2279	25.1077	24.471	24.8625	22.9939	24.6549	24.2524	24.3962	23.6482	23.7169	23.4413	24.9721	23.9989	22.9265	24.2383	23.7932	23.399	24.2932	25.263	23.0177	TRUE
TCP1	6950	TCP1	T-complex protein 1 subunit alpha	sp|P17987|TCPA_HUMAN T-complex protein 1 subunit alpha OS=Homo sapiens OX=9606 GN=TCP1 PE=1 SV=1	23.8477	22.9407	24.1913	23.3886	23.705	22.4855	22.8323	23.437	23.4809	22.3804	24.371	23.6552	23.7256	22.3478	23.3723	22.7378	23.0048	23.3281	23.8687	22.5959	23.123	23.8485	23.362	24.0125	20.9083	24.5987	23.3287	TRUE
PTPN1	5770	PTPN1	Tyrosine-protein phosphatase non-receptor type 1	sp|P18031|PTN1_HUMAN Tyrosine-protein phosphatase non-receptor type 1 OS=Homo sapiens OX=9606 GN=PTPN1 PE=1 SV=1	20.2775	19.5709	20.3566	19.894	19.3921	18.9233	19.2114	19.3463	19.6307	17.7509	20.711	19.7736	20.3949	18.9367	19.0838	20.1689	18.6428	18.6399	19.7363	19.2303	18.5923	20.142	19.2464	19.7039	17.8548	20.4251	18.1835	TRUE
ARF4	378	ARF4	ADP-ribosylation factor 4	sp|P18085|ARF4_HUMAN ADP-ribosylation factor 4 OS=Homo sapiens OX=9606 GN=ARF4 PE=1 SV=3	24.008	21.5016	23.1033	23.2222	21.6903	21.46	21.8703	22.699	22.5441	18.7072	23.7419	22.837	23.1405	20.6931	22.031	23.5973	21.5053	22.2978	22.8441	22.3107	22.0644	23.6733	22.8587	23.5929	19.6334	24.2022	22.3316	TRUE
RPL7	6129	RPL7	60S ribosomal protein L7	sp|P18124|RL7_HUMAN 60S ribosomal protein L7 OS=Homo sapiens OX=9606 GN=RPL7 PE=1 SV=1	26.4439	23.9243	26.6197	25.4381	25.4062	24.8916	23.9169	25.17	25.2203	23.2484	27.2031	26.374	25.9162	22.9005	25.8435	25.1571	24.5937	24.7452	26.6413	25.644	25.6089	24.7717	24.5938	24.9738	21.4896	26.6827	24.0088	TRUE
VCL	7414	VCL	Isoform of P18206, Isoform 1 of Vinculin	sp|P18206-2|VINC-2_HUMAN Isoform of P18206, Isoform 1 of Vinculin OS=Homo sapiens OX=9606 GN=VCL PE=1 SV=4	24.469	23.1143	24.387	23.7261	24.2083	22.9227	22.4512	23.3108	23.5328	22.2771	24.9088	24.1627	23.7989	22.2644	23.8742	23.1767	23.1818	23.2385	24.3474	23.3109	23.3431	23.7316	23.0024	24.0688	20.6909	24.6553	22.9229	TRUE
IL1RN	3557	IL1RN	Isoform of P18510, Isoform 2 of Interleukin-1 receptor antagonist protein	sp|P18510-2|IL1RA-2_HUMAN Isoform of P18510, Isoform 2 of Interleukin-1 receptor antagonist protein OS=Homo sapiens OX=9606 GN=IL1RN PE=1 SV=1	24.3408	23.8333	24.5483	23.1513	23.8855	23.0281	23.2628	22.6874	23.6778	22.4539	24.7458	24.0254	24.2656	25.1924	23.3048	23.6222	22.7265	24.6344	23.965	23.8346	23.7463	25.8668	24.1068	24.3248	21.8962	25.6534	24.1006	TRUE
PGAM1	5223	PGAM1	Phosphoglycerate mutase 1	sp|P18669|PGAM1_HUMAN Phosphoglycerate mutase 1 OS=Homo sapiens OX=9606 GN=PGAM1 PE=1 SV=2	25.8028	25.5557	26.4698	25.5011	26.0268	25.5705	24.6077	24.634	25.4167	24.2979	26.9317	25.857	25.4709	24.9932	25.6823	24.9578	24.4791	25.9749	25.3984	25.2867	25.6905	25.7413	24.5315	26.6385	22.9142	26.9829	25.0541	TRUE
SDC1	6382	SDC1	Syndecan-1	sp|P18827|SDC1_HUMAN Syndecan-1 OS=Homo sapiens OX=9606 GN=SDC1 PE=1 SV=3	21.5836	20.475	20.7507	21.4194	22.1577	17.9893	20.9111	21.7232	21.376	20.7175	21.9782	20.1139	21.2446	17.3377	20.7907	21.2805	20.9805	16.7866	21.3566	20.4315	19.7812	18.9533	18.99	19.1875	20.1388	21.0638	17.1977	TRUE
ATP5PF	522	ATP5PF	ATP synthase-coupling factor 6, mitochondrial	sp|P18859|ATP5J_HUMAN ATP synthase-coupling factor 6, mitochondrial OS=Homo sapiens OX=9606 GN=ATP5PF PE=1 SV=1	19.2394	22.7632	19.5106	18.8608	22.5935	18.0522	19.7425	20.2565	21.2392	19.1526	20.008	19.0466	16.9076	16.6644	20.7946	19.6229	18.47	17.205	19.6316	18.6237	18.3749	16.7149	16.9728	17.0301	18.8544	17.8021	17.8483	TRUE
KRT15	3866	KRT15	Keratin, type I cytoskeletal 15	sp|P19012|K1C15_HUMAN Keratin, type I cytoskeletal 15 OS=Homo sapiens OX=9606 GN=KRT15 PE=1 SV=3	26.7427	26.4586	27.9349	27.2226	26.6241	26.3166	26.3839	27.4605	27.8324	27.3347	28.0074	26.958	26.7032	24.1222	26.712	26.7294	26.3736	25.582	27.3297	25.3389	26.0682	25.9287	23.8112	25.0881	23.6057	27.9752	25.284	TRUE
HK1	3098	HK1	Hexokinase-1	sp|P19367|HXK1_HUMAN Hexokinase-1 OS=Homo sapiens OX=9606 GN=HK1 PE=1 SV=3	24.7087	23.4569	24.2669	24.332	23.8674	23.1976	22.8357	23.2286	23.3817	21.9686	25.4168	24.3151	23.9569	22.2827	23.7752	23.8894	23.32	23.3543	23.9874	24.0452	23.5841	24.2715	24.0174	24.1822	20.8025	25.2464	23.2326	TRUE
PI3	5266	PI3	Elafin	sp|P19957|ELAF_HUMAN Elafin OS=Homo sapiens OX=9606 GN=PI3 PE=1 SV=3	27.5606	26.6853	26.3382	26.0004	25.8888	25.3976	24.3291	25.0434	25.7649	26.2519	26.9963	25.331	27.0853	24.4092	27.0494	25.9994	25.1873	24.7881	26.5647	25.3269	25.5711	27.5828	24.2855	25.7439	24.0575	27.3441	25.1979	TRUE
EIF2S2	8894	EIF2S2	Eukaryotic translation initiation factor 2 subunit 2	sp|P20042|IF2B_HUMAN Eukaryotic translation initiation factor 2 subunit 2 OS=Homo sapiens OX=9606 GN=EIF2S2 PE=1 SV=2	23.0282	22.9889	23.1246	21.4257	22.9065	21.2738	22.3025	22.695	22.4381	21.3641	23.8683	23.0018	22.6405	21.0403	22.2101	21.3985	21.9476	21.0911	22.4706	22.2914	21.6035	22.5877	20.3959	22.0734	22.6844	23.0911	21.1725	TRUE
TCN1	6947	TCN1	Transcobalamin-1	sp|P20061|TCO1_HUMAN Transcobalamin-1 OS=Homo sapiens OX=9606 GN=TCN1 PE=1 SV=2	18.0063	18.4058	17.8647	17.8354	17.9756	17.8765	17.7544	18.0822	18.2894	17.4439	18.7335	17.7571	17.8287	17.4061	18.9385	18.0591	17.6824	17.991	18.2893	17.6142	17.6819	18.2192	17.9609	18.0876	18.5293	19.7116	17.5606	TRUE
ANXA7	310	ANXA7	Isoform of P20073, Isoform 2 of Annexin A7	sp|P20073-2|ANXA7-2_HUMAN Isoform of P20073, Isoform 2 of Annexin A7 OS=Homo sapiens OX=9606 GN=ANXA7 PE=1 SV=3	23.6667	22.0116	23.4004	23.362	23.1367	22.4009	21.8831	22.581	23.0874	22.9967	23.6433	23.035	23.2228	20.9657	22.7122	22.7857	22.0826	22.1369	23.4215	22.6606	22.4266	23.0074	22.808	23.1568	20.3822	24.1194	22.1649	TRUE
BTF3	689	BTF3	Isoform of P20290, Isoform 2 of Transcription factor BTF3	sp|P20290-2|BTF3-2_HUMAN Isoform of P20290, Isoform 2 of Transcription factor BTF3 OS=Homo sapiens OX=9606 GN=BTF3 PE=1 SV=1	15.2446	19.6697	14.6657	16.6433	16.0675	16.0312	8.32459	15.1449	15.0197	14.4607	19.1081	15.7234	17.1416	16.6425	15.7195	16.5925	16.1328	16.6354	16.5832	14.8734	17.0065	12.9399	8.59018	9.57374	15.0518	17.7771	16.2577	TRUE
RAB3A	5864	RAB3A	Isoform of P20336, Ras-related protein Rab-3A	tr|S4R3Q3|S4R3Q3_HUMAN Isoform of P20336, Ras-related protein Rab-3A OS=Homo sapiens OX=9606 GN=RAB3A PE=1 SV=1	17.3425	17.4856	18.0061	18.0373	18.358	16.8228	16.6806	17.072	17.038	16.6837	17.8326	16.8619	17.0602	16.9762	16.3613	17.0558	16.707	16.6408	17.3208	16.889	16.9221	17.3358	17.0969	17.1307	17.826	18.4999	17.2714	TRUE
RAB5A	5868	RAB5A	Isoform of P20339, Isoform 2 of Ras-related protein Rab-5A	sp|P20339-2|RAB5A-2_HUMAN Isoform of P20339, Isoform 2 of Ras-related protein Rab-5A OS=Homo sapiens OX=9606 GN=RAB5A PE=1 SV=2	21.3605	19.9196	21.1631	21.2321	21.1633	20.6245	21.3059	20.5401	20.934	20.9921	21.2593	21.5495	20.4984	20.2303	20.3723	21.1692	20.3866	19.8771	22.0204	20.8203	20.6376	21.0491	20.7562	21.7358	20.0266	21.6693	20.5844	TRUE
RAB6A	5870	RAB6A	Isoform of P20340, Isoform 2 of Ras-related protein Rab-6A	sp|P20340-2|RAB6A-2_HUMAN Isoform of P20340, Isoform 2 of Ras-related protein Rab-6A OS=Homo sapiens OX=9606 GN=RAB6A PE=1 SV=3	25.0135	23.7498	24.4952	24.0734	23.4152	23.5354	22.4415	23.4681	23.5997	21.382	25.0285	24.3707	24.1867	22.4673	23.6613	24.1209	23.1083	22.8702	24.2343	24.3074	23.5967	24.3586	24.0715	24.5614	21.1025	25.3834	23.1203	TRUE
PSMB1	5689	PSMB1	Proteasome subunit beta type-1	sp|P20618|PSB1_HUMAN Proteasome subunit beta type-1 OS=Homo sapiens OX=9606 GN=PSMB1 PE=1 SV=2	22.4935	21.3389	23.3081	21.7494	22.5391	22.1063	21.0797	21.5483	21.8281	20.4429	23.5657	22.6832	22.0549	20.6064	22.5791	21.2344	22.1165	22.8614	22.6602	22.3594	22.4154	22.1739	21.4246	23.1256	19.6744	23.5648	22.0493	TRUE
M6PR	4074	M6PR	Cation-dependent mannose-6-phosphate receptor	sp|P20645|MPRD_HUMAN Cation-dependent mannose-6-phosphate receptor OS=Homo sapiens OX=9606 GN=M6PR PE=1 SV=1	18.4234	18.0532	18.5684	18.2921	18.2653	17.7744	17.3457	18.1733	18.6149	18.9822	19.8475	18.6154	18.3161	17.7688	17.2997	18.4472	17.4849	18.0563	18.6402	17.4791	17.6554	19.1473	18.874	19.0842	16.7141	20.4404	18.0045	TRUE
LMNB1	4001	LMNB1	Lamin-B1	sp|P20700|LMNB1_HUMAN Lamin-B1 OS=Homo sapiens OX=9606 GN=LMNB1 PE=1 SV=2	19.9624	19.676	20.3979	18.9918	20.0672	18.925	19.0045	19.8887	19.6614	18.1558	20.6049	19.662	18.9995	19.0927	18.7032	19.7468	18.6896	19.0947	19.5224	18.7029	18.9401	19.4797	18.631	20.4183	18.6661	20.1287	18.8985	TRUE
GSTM3	2947	GSTM3	Glutathione S-transferase Mu 3	sp|P21266|GSTM3_HUMAN Glutathione S-transferase Mu 3 OS=Homo sapiens OX=9606 GN=GSTM3 PE=1 SV=3	18.9906	17.8866	20.4276	19.4819	16.836	18.2792	17.7396	18.6183	19.8669	19.095	20.4663	19.8428	18.7803	17.1812	19.0152	18.8661	17.8082	20.0143	19.0805	18.3359	17.8931	19.3793	19.1067	19.3256	18.2378	20.001	19.5819	TRUE
ATP6V1B2	526	ATP6V1B2	V-type proton ATPase subunit B, brain isoform	sp|P21281|VATB2_HUMAN V-type proton ATPase subunit B, brain isoform OS=Homo sapiens OX=9606 GN=ATP6V1B2 PE=1 SV=3	23.6013	22.4433	23.6898	22.9155	23.2339	22.3359	21.8655	22.7603	23.0857	21.9719	24.2646	23.2485	23.6241	21.7848	22.8788	22.5392	22.3229	23.2804	23.5622	22.661	22.7421	23.2521	22.6996	23.9189	19.7903	24.4063	22.9098	TRUE
CSRP1	1465	CSRP1	Cysteine and glycine-rich protein 1	sp|P21291|CSRP1_HUMAN Cysteine and glycine-rich protein 1 OS=Homo sapiens OX=9606 GN=CSRP1 PE=1 SV=3	19.0805	18.8516	19.8185	19.048	19.4523	18.8046	19.3411	18.7234	19.047	19.7551	19.1629	19.2179	19.1519	18.7455	18.7461	18.3258	18.6039	19.7163	19.5919	18.5822	18.8674	18.7579	18.6574	18.8126	17.9478	19.8401	19.3767	TRUE
FLNA	2316	FLNA	Isoform of P21333, Isoform 2 of Filamin-A	sp|P21333-2|FLNA-2_HUMAN Isoform of P21333, Isoform 2 of Filamin-A OS=Homo sapiens OX=9606 GN=FLNA PE=1 SV=4	26.733	24.4917	26.3763	26.3209	26.3567	24.9835	25.5391	26.0911	26.5117	25.4323	26.5859	26.378	26.6189	23.8993	26.0695	25.7975	25.4799	24.6825	26.6796	25.3619	25.2745	25.5036	24.8574	25.4774	24.6069	27.1459	24.7535	TRUE
MAOA	4128	MAOA	Amine oxidase [flavin-containing] A	sp|P21397|AOFA_HUMAN Amine oxidase [flavin-containing] A OS=Homo sapiens OX=9606 GN=MAOA PE=1 SV=1	23.6632	20.3612	23.3006	23.061	23.1429	21.1219	20.8227	22.6168	22.5884	21.3542	24.7372	23.1164	23.1282	19.7758	22.363	23.3668	20.9114	20.5053	23.1524	22.5287	22.3318	21.5236	21.3553	22.1686	18.9517	23.6682	20.7092	TRUE
ACO1	48	ACO1	Cytoplasmic aconitate hydratase	sp|P21399|ACOHC_HUMAN Cytoplasmic aconitate hydratase OS=Homo sapiens OX=9606 GN=ACO1 PE=1 SV=3	16.8472	17.041	18.5795	16.2133	16.8808	17.3163	16.2722	16.6562	16.5926	17.7385	18.5604	18.433	16.516	16.2109	17.4215	15.7739	16.5675	17.7447	17.5872	17.1078	17.3566	17.6887	16.873	17.891	16.9836	19.0444	16.8124	TRUE
NT5E	4907	NT5E	Isoform of P21589, Ecto-5-nucleotidase	tr|Q96B60|Q96B60_HUMAN Isoform of P21589, Ecto-5-nucleotidase OS=Homo sapiens OX=9606 GN=NT5E PE=1 SV=1	17.7256	15.4933	16.242	16.3424	16.8738	15.6761	16.9326	15.895	16.6668	16.8927	16.8246	16.8199	16.1363	10.7908	15.6408	16.3767	16.3247	16.721	16.3783	15.6855	15.7542	16.0172	8.59018	9.57374	15.2037	16.3543	16.3104	TRUE
VDAC1	7416	VDAC1	Voltage-dependent anion-selective channel protein 1	sp|P21796|VDAC1_HUMAN Voltage-dependent anion-selective channel protein 1 OS=Homo sapiens OX=9606 GN=VDAC1 PE=1 SV=2	24.9112	24.9369	25.2395	24.6597	24.9489	23.7373	24.3083	24.8335	24.9493	24.3477	26.0676	24.7128	25.1323	24.8172	24.663	24.0493	24.4793	24.7373	24.668	24.2209	24.1212	24.8588	24.5678	24.8745	22.2702	26.1342	24.2111	TRUE
SDHB	6390	SDHB	Succinate dehydrogenase [ubiquinone] iron-sulfur subunit, mitochondrial	sp|P21912|SDHB_HUMAN Succinate dehydrogenase [ubiquinone] iron-sulfur subunit, mitochondrial OS=Homo sapiens OX=9606 GN=SDHB PE=1 SV=3	20.6825	21.035	21.0729	19.6632	20.6439	19.2193	18.5742	19.1648	20.0255	19.6707	22.1164	20.6774	19.8305	18.2179	19.5179	18.8142	19.2596	18.0707	20.1905	20.1789	19.3115	19.4205	18.7187	18.9858	17.8061	20.4745	18.9759	TRUE
COMT	1312	COMT	Isoform of P21964, Isoform Soluble of Catechol O-methyltransferase	sp|P21964-2|COMT-2_HUMAN Isoform of P21964, Isoform Soluble of Catechol O-methyltransferase OS=Homo sapiens OX=9606 GN=COMT PE=1 SV=2	21.9367	21.5923	22.0452	20.3834	21.2251	19.9119	20.9501	21.3903	20.9199	19.7245	22.7956	21.967	20.9845	20.726	21.9729	21.0786	20.3492	21.5114	21.2813	21.755	21.4388	22.6912	21.8478	22.5033	20.2145	22.2563	21.6779	TRUE
TGM2	7052	TGM2	Protein-glutamine gamma-glutamyltransferase 2	sp|P21980|TGM2_HUMAN Protein-glutamine gamma-glutamyltransferase 2 OS=Homo sapiens OX=9606 GN=TGM2 PE=1 SV=2	22.3027	18.6743	21.6993	22.7629	21.2553	20.1952	21.5451	21.7037	23.0484	21.9301	21.6991	21.387	22.5559	21.0762	21.6197	22.0813	20.5133	20.8133	22.6723	20.1915	20.5734	21.6052	19.5712	20.7182	19.578	22.2762	20.1639	TRUE
OSBP	5007	OSBP	Oxysterol-binding protein 1 OS=Homo sapiens OX=9606 GN	sp|P22059|OSBP1_HUMAN Oxysterol-binding protein 1 OS=Homo sapiens OX=9606 GN=OSBP PE=1 SV=1	19.6037	17.3104	17.8808	19.514	17.9805	17.6188	17.4284	17.651	17.7659	16.2772	19.9713	19.0361	17.6479	18.0216	18.0313	17.8633	17.1962	17.69	18.3351	17.5716	17.9151	19.5277	18.0811	18.5859	18.1317	18.6101	17.5123	TRUE
GART	2618	GART	Trifunctional purine biosynthetic protein adenosine-3	sp|P22102|PUR2_HUMAN Trifunctional purine biosynthetic protein adenosine-3 OS=Homo sapiens OX=9606 GN=GART PE=1 SV=1	19.8732	19.3825	19.8432	19.1929	18.952	18.7812	18.2726	18.3915	19.8683	17.7888	20.6659	19.8463	19.1664	17.5067	19.5428	18.7469	17.857	19.6303	19.4919	19.7682	19.4789	19.1408	18.8432	19.5468	15.2509	19.9913	19.0569	TRUE
CDH3	1001	CDH3	Cadherin-3	sp|P22223|CADH3_HUMAN Cadherin-3 OS=Homo sapiens OX=9606 GN=CDH3 PE=1 SV=2	19.5967	18.1957	18.5396	17.6829	17.6471	15.8417	16.6254	17.147	18.2218	17.636	19.6949	17.9815	18.1883	18.2643	18.2555	17.0304	16.9969	17.3524	18.5321	18.2473	17.2225	12.9399	8.59018	9.57374	16.2285	18.2868	17.369	TRUE
SCP2	6342	SCP2	Isoform of P22307, Isoform 6 of Sterol carrier protein 2	sp|P22307-6|SCP2-6_HUMAN Isoform of P22307, Isoform 6 of Sterol carrier protein 2 OS=Homo sapiens OX=9606 GN=SCP2 PE=1 SV=2	20.9911	21.2836	20.8203	19.6543	20.6993	19.3095	20.1333	18.8399	19.6642	19.7745	22.7193	20.2412	20.0564	20.065	20.757	19.4778	19.9613	19.8644	20.9636	20.0943	20.2306	19.9529	19.2155	19.2846	18.6402	21.1597	19.4655	TRUE
UBA1	7317	UBA1	Isoform of P22314, Isoform 2 of Ubiquitin-like modifier-activating enzyme 1	sp|P22314-2|UBA1-2_HUMAN Isoform of P22314, Isoform 2 of Ubiquitin-like modifier-activating enzyme 1 OS=Homo sapiens OX=9606 GN=UBA1 PE=1 SV=3	24.6	23.1758	24.6192	23.8658	24.2032	23.2222	23.2819	23.4073	23.7902	22.4103	25.1737	24.2151	23.9788	22.6765	24.0068	23.7726	22.9632	23.9445	24.2456	23.6149	23.6727	24.6667	23.7099	24.2018	20.7254	25.2618	23.5733	TRUE
NME2	4831	NME2	Isoform of P22392, Nucleoside diphosphate kinase	tr|Q32Q12|Q32Q12_HUMAN Isoform of P22392, Nucleoside diphosphate kinase OS=Homo sapiens OX=9606 GN=NME1-NME2 PE=1 SV=1	23.8319	24.6638	24.6445	23.287	24.1622	22.9344	22.0902	22.9651	23.2366	23.1619	24.9771	24.349	23.8275	23.8706	24.3653	22.5334	22.9887	24.1186	23.6624	23.2383	23.6213	23.4618	22.2714	24.673	19.8787	25.3466	23.5229	TRUE
SPRR1B	6699	SPRR1B	Cornifin-B	sp|P22528|SPR1B_HUMAN Cornifin-B OS=Homo sapiens OX=9606 GN=SPRR1B PE=1 SV=2	26.7288	24.933	26.5425	26.4646	26.4256	25.6027	25.9915	26.512	27.5795	26.0848	26.476	25.2286	26.9336	23.9848	25.7982	26.8985	25.8004	25.787	26.967	25.4272	25.096	26.1148	26.0617	26.3418	23.778	26.9394	25.7477	TRUE
SPRR2E	6704	SPRR2E	Small proline-rich protein 2E	sp|P22531|SPR2E_HUMAN Small proline-rich protein 2E OS=Homo sapiens OX=9606 GN=SPRR2E PE=2 SV=2	24.2911	22.6601	25.4492	23.7932	21.9018	24.2718	23.3857	21.5125	24.13	22.1642	23.8474	23.619	24.5198	22.1783	23.5537	24.2763	22.0109	24.9205	24.0551	23.5893	23.027	24.7285	23.4366	25.4517	22.3969	25.6347	24.631	TRUE
SPRR2D	6703	SPRR2D	Small proline-rich protein 2D	sp|P22532|SPR2D_HUMAN Small proline-rich protein 2D OS=Homo sapiens OX=9606 GN=SPRR2D PE=2 SV=2	30.0793	28.4804	29.9567	29.913	27.7909	29.5885	28.9705	27.3439	30.4408	29.4811	29.275	29.2899	30.0565	27.5487	28.9524	30.1533	27.6485	30.4025	29.7765	28.5659	28.229	30.2533	27.7247	30.3602	25.9529	30.7128	30.1363	TRUE
UQCRC2	7385	UQCRC2	Cytochrome b-c1 complex subunit 2, mitochondrial	sp|P22695|QCR2_HUMAN Cytochrome b-c1 complex subunit 2, mitochondrial OS=Homo sapiens OX=9606 GN=UQCRC2 PE=1 SV=3	22.4174	21.7107	22.3116	22.1635	21.4856	21.147	21.4623	21.8874	22.051	20.3543	22.9126	21.9599	22.1864	20.6385	22.0247	21.5522	21.1531	21.0529	22.0089	21.375	21.0144	21.8203	21.0115	21.1871	18.9207	23.0084	20.9918	TRUE
TGM1	7051	TGM1	Protein-glutamine gamma-glutamyltransferase K	sp|P22735|TGM1_HUMAN Protein-glutamine gamma-glutamyltransferase K OS=Homo sapiens OX=9606 GN=TGM1 PE=1 SV=4	25.5707	23.9277	26.369	25.1363	23.6951	25.5592	23.8127	23.7552	24.6325	23.9188	25.975	25.9339	25.1007	23.265	25.4062	24.9081	24.1625	26.0379	25.6283	25.2761	25.6878	26.4372	26.2681	27.0902	21.3641	26.98	25.925	TRUE
ITGA6	3655	ITGA6	Isoform of P23229, Isoform Alpha-6X2A of Integrin alpha-6	sp|P23229-4|ITA6-4_HUMAN Isoform of P23229, Isoform Alpha-6X2A of Integrin alpha-6 OS=Homo sapiens OX=9606 GN=ITGA6 PE=1 SV=5	21.0156	19.359	19.8415	19.5074	19.5471	18.3965	18.237	19.4337	19.556	18.3732	20.8876	20.0575	19.86	17.7016	19.7821	19.1738	18.3014	18.7836	20.3591	19.353	19.1915	20.2476	19.4916	20.0709	18.2032	21.4554	17.2754	TRUE
SFPQ	6421	SFPQ	Splicing factor, proline- and glutamine-rich	sp|P23246|SFPQ_HUMAN Splicing factor, proline- and glutamine-rich OS=Homo sapiens OX=9606 GN=SFPQ PE=1 SV=2	23.7601	24.0682	23.8625	22.833	23.3803	22.2238	22.6153	23.2015	23.5819	23.5391	24.5009	24.11	23.3433	22.4297	23.4234	22.4021	22.3472	21.7686	23.0397	22.5465	22.7569	21.7757	20.5029	22.6382	23.3619	23.7543	21.3909	TRUE
WARS1	7453	WARS1	Tryptophan--tRNA ligase, cytoplasmic	sp|P23381|SYWC_HUMAN Tryptophan--tRNA ligase, cytoplasmic OS=Homo sapiens OX=9606 GN=WARS1 PE=1 SV=2	21.0421	19.973	21.1314	20.3254	19.813	19.8539	19.5479	19.6639	20.1773	19.1034	21.3539	20.7305	20.5154	19.1148	20.4981	19.6532	19.3392	20.6669	20.7828	20.1335	20.1887	20.7231	20.0583	21.6547	19.7403	21.5968	20.2844	TRUE
RPS3	6188	RPS3	40S ribosomal protein S3	sp|P23396|RS3_HUMAN 40S ribosomal protein S3 OS=Homo sapiens OX=9606 GN=RPS3 PE=1 SV=2	25.5443	25.1962	26.192	25.2108	25.2103	24.9703	23.9075	24.6925	25.0521	23.7223	26.3679	26.1771	25.5587	23.5498	25.3789	24.8853	24.7001	24.5971	26.0144	25.1257	24.8487	25.3339	24.9398	25.8185	22.3306	26.5571	24.7346	TRUE
AHCY	191	AHCY	Adenosylhomocysteinase	sp|P23526|SAHH_HUMAN Adenosylhomocysteinase OS=Homo sapiens OX=9606 GN=AHCY PE=1 SV=4	25.4171	24.1681	25.4174	24.5687	23.9612	23.7953	22.8819	23.2921	24.1582	23.151	25.8009	25.0823	24.3985	22.4519	24.4838	23.7618	23.4837	24.3322	25.2033	24.3086	24.504	24.6209	24.0392	25.2749	20.8292	25.656	24.3449	TRUE
CFL1	1072	CFL1	Cofilin-1	sp|P23528|COF1_HUMAN Cofilin-1 OS=Homo sapiens OX=9606 GN=CFL1 PE=1 SV=3	26.152	26.869	25.9891	25.4313	26.7452	24.8247	25.4644	25.2803	25.7094	25.4731	26.9775	25.913	26.0068	26.8636	26.0722	24.899	24.8845	25.82	25.899	25.2777	25.5257	26.5793	25.6259	26.6351	26.5746	26.9778	25.6493	TRUE
ATP2B4	493	ATP2B4	Isoform of P23634, Isoform ZB of Plasma membrane calcium-transporting ATPase 4	sp|P23634-7|AT2B4-7_HUMAN Isoform of P23634, Isoform ZB of Plasma membrane calcium-transporting ATPase 4 OS=Homo sapiens OX=9606 GN=ATP2B4 PE=1 SV=2	23.2451	20.1806	22.9604	22.6799	22.1084	21.4679	21.5168	22.0715	22.6193	21.4075	23.251	22.7338	22.6849	18.6897	22.1551	22.7813	21.6403	20.8986	23.0205	22.4055	21.9122	21.9867	21.984	21.8206	18.9893	23.4713	21.1611	TRUE
DGKA	1606	DGKA	Diacylglycerol kinase alpha	sp|P23743|DGKA_HUMAN Diacylglycerol kinase alpha OS=Homo sapiens OX=9606 GN=DGKA PE=1 SV=3	20.8431	18.3304	20.5316	19.5973	19.0377	19.2764	18.7498	19.6688	19.8885	19.2214	20.2675	20.4357	20.2261	19.4929	19.673	19.8274	18.7219	18.4657	20.6382	18.9984	19.4229	19.3139	18.9033	19.7688	19.3159	20.7941	19.2023	TRUE
EEF1B2	1933	EEF1B2	Elongation factor 1-beta	sp|P24534|EF1B_HUMAN Elongation factor 1-beta OS=Homo sapiens OX=9606 GN=EEF1B2 PE=1 SV=3	22.8303	23.6037	23.4018	22.5124	23.6971	21.8092	22.832	22.3349	22.7311	22.5475	23.4814	23.4569	22.9145	22.1078	22.595	21.8324	21.9078	21.4384	22.2491	22.2628	22.3616	22.5024	21.8703	22.7885	23.6243	23.3337	22.3202	TRUE
ATP5PB	515	ATP5PB	ATP synthase F(0) complex subunit B1, mitochondrial	sp|P24539|AT5F1_HUMAN ATP synthase F(0) complex subunit B1, mitochondrial OS=Homo sapiens OX=9606 GN=ATP5PB PE=1 SV=2	24.1863	20.1121	22.5596	23.8306	22.4582	19.9879	22.0428	20.553	21.957	20.4003	23.8642	23.8298	23.7898	20.011	20.8685	23.7604	21.8	21.677	24.0012	22.6787	22.3672	22.823	21.7828	22.4091	19.1592	23.6514	21.9155	TRUE
ACP1	52	ACP1	Low molecular weight phosphotyrosine protein phosphatase	sp|P24666|PPAC_HUMAN Low molecular weight phosphotyrosine protein phosphatase OS=Homo sapiens OX=9606 GN=ACP1 PE=1 SV=3	20.7804	21.2886	21.1909	19.3059	20.1246	19.5893	19.107	18.7563	19.2348	18.7325	21.0381	21.1491	20.3507	19.5857	20.5958	19.5152	18.6043	19.7302	19.5916	19.9937	19.911	21.3172	19.9049	21.2908	18.2971	21.8688	20.5746	TRUE
AZGP1	563	AZGP1	Zinc-alpha-2-glycoprotein	sp|P25311|ZA2G_HUMAN Zinc-alpha-2-glycoprotein OS=Homo sapiens OX=9606 GN=AZGP1 PE=1 SV=2	20.564	24.4415	24.743	20.6961	18.4617	23.1243	18.4303	17.0952	19.7282	18.1683	23.0465	22.7779	18.5649	23.5093	21.964	22.3668	21.9123	23.5803	21.1536	22.5802	22.8022	22.2505	21.9231	24.9902	23.02	23.3677	23.4709	TRUE
RPS12	6206	RPS12	40S ribosomal protein S12	sp|P25398|RS12_HUMAN 40S ribosomal protein S12 OS=Homo sapiens OX=9606 GN=RPS12 PE=1 SV=3	22.9355	24.1923	23.5439	22.4557	23.7189	22.2226	22.3755	23.2555	22.8395	22.9551	24.3794	23.3625	23.6288	22.4479	22.9778	21.8477	22.0107	22.1792	23.2891	22.8785	22.8798	22.9291	22.2113	22.5749	22.9465	23.7903	21.9226	TRUE
DNAJB1	3337	DNAJB1	DnaJ homolog subfamily B member 1	sp|P25685|DNJB1_HUMAN DnaJ homolog subfamily B member 1 OS=Homo sapiens OX=9606 GN=DNAJB1 PE=1 SV=4	22.7517	22.6137	22.7606	22.1477	23.0192	21.5286	21.7238	22.377	22.1063	22.0334	23.5136	22.6619	22.3427	20.9269	22.7376	21.4524	21.5406	20.8001	22.1793	21.8053	21.5257	21.3072	20.2926	21.1927	21.3579	22.8909	20.8117	TRUE
ATP5F1A	498	ATP5F1A	ATP synthase subunit alpha, mitochondrial	sp|P25705|ATPA_HUMAN ATP synthase subunit alpha, mitochondrial OS=Homo sapiens OX=9606 GN=ATP5F1A PE=1 SV=1	25.8284	25.9994	26.0339	25.6678	26.9797	24.5432	25.6572	25.9618	26.2622	25.19	26.8758	25.361	25.9642	25.0155	25.5666	25.2792	25.4313	25.2445	25.8549	25.1937	24.7709	25.7961	24.8216	25.366	24.4458	26.6026	24.8553	TRUE
PSMA1	5682	PSMA1	Proteasome subunit alpha type-1	sp|P25786|PSA1_HUMAN Proteasome subunit alpha type-1 OS=Homo sapiens OX=9606 GN=PSMA1 PE=1 SV=1	22.0733	21.8149	23.2561	22.2618	22.4947	21.7011	20.5054	21.9898	22.0386	21.7441	23.7712	22.5984	22.9849	21.306	22.9961	20.9625	20.7727	21.6614	22.5772	21.3151	21.614	21.8033	20.7725	22.9658	21.0527	24.0044	21.0999	TRUE
PSMA3	5684	PSMA3	Isoform of P25788, Isoform 2 of Proteasome subunit alpha type-3	sp|P25788-2|PSA3-2_HUMAN Isoform of P25788, Isoform 2 of Proteasome subunit alpha type-3 OS=Homo sapiens OX=9606 GN=PSMA3 PE=1 SV=2	22.5568	22.4571	22.7715	22.471	22.5626	21.9285	21.7168	22.1451	22.1366	21.3017	22.9389	22.7378	22.8971	21.0938	22.6677	21.219	22.2101	23.2086	22.7314	21.6417	21.7772	22.1342	21.9865	23.7035	19.7887	23.8609	22.4817	TRUE
PSMA4	5685	PSMA4	Proteasome subunit alpha type-4	sp|P25789|PSA4_HUMAN Proteasome subunit alpha type-4 OS=Homo sapiens OX=9606 GN=PSMA4 PE=1 SV=1	22.3451	22.2788	22.8962	22.0625	21.5275	21.7062	21.1568	21.8624	21.628	20.6906	23.189	21.8608	21.9968	21.5284	22.4836	21.0461	21.4951	23.7712	22.0737	21.953	21.9116	22.4019	22.147	23.4695	20.4015	23.3894	22.8305	TRUE
S100P	6286	S100P	Protein S100-P	sp|P25815|S100P_HUMAN Protein S100-P OS=Homo sapiens OX=9606 GN=S100P PE=1 SV=2	27.1846	25.443	26.3916	26.6788	26.5955	25.6969	25.1534	25.7502	27.0742	25.1476	27.0734	26.063	28.1384	25.5349	26.5319	27.04	25.8974	26.5431	26.5243	26.4807	25.7758	26.9187	25.1126	26.6338	24.2083	27.4307	25.9104	TRUE
MSN	4478	MSN	Moesin	sp|P26038|MOES_HUMAN Moesin OS=Homo sapiens OX=9606 GN=MSN PE=1 SV=3	26.9337	26.2211	26.8246	26.1252	26.3816	25.1329	24.8985	25.4765	25.6079	24.8405	27.5989	26.4524	26.3266	24.8855	26.5096	25.1789	24.8329	25.7846	26.0919	25.6866	25.9005	25.8655	24.9086	26.4545	23.2932	27.1429	25.1654	TRUE
DDX6	1656	DDX6	Probable ATP-dependent RNA helicase DDX6	sp|P26196|DDX6_HUMAN Probable ATP-dependent RNA helicase DDX6 OS=Homo sapiens OX=9606 GN=DDX6 PE=1 SV=2	21.9731	19.4216	20.5385	19.6602	20.0696	20.618	19.3951	20.24	20.017	18.2098	19.4453	20.8006	20.4789	18.5742	20.3162	21.0286	19.8595	19.1833	18.5687	21.4126	21.662	20.3908	19.0609	21.3663	17.3816	21.3681	19.5802	TRUE
CTNNA2	1496	CTNNA2	Isoform of P26232, Isoform 2 of Catenin alpha-2	sp|P26232-2|CTNA2-2_HUMAN Isoform of P26232, Isoform 2 of Catenin alpha-2 OS=Homo sapiens OX=9606 GN=CTNNA2 PE=1 SV=5	17.491	15.4575	17.1019	18.7312	18.9292	16.6224	16.9163	17.4287	17.5295	16.8365	18.6298	16.6538	18.2515	18.1624	18.0439	17.5295	16.9441	16.5043	18.165	17.6786	17.7038	17.397	17.3541	16.8584	17.6976	18.2887	18.3975	TRUE
U2AF2	11338	U2AF2	Isoform of P26368, Isoform 2 of Splicing factor U2AF 65 kDa subunit	sp|P26368-2|U2AF2-2_HUMAN Isoform of P26368, Isoform 2 of Splicing factor U2AF 65 kDa subunit OS=Homo sapiens OX=9606 GN=U2AF2 PE=1 SV=4	20.3678	20.4569	19.7394	18.9856	18.6961	18.5594	18.8641	18.5526	18.6768	18.4383	21.2494	20.4751	18.8817	18.7282	19.1485	18.8355	18.5768	18.2059	18.8116	18.7249	19.7019	19.4525	17.849	18.2233	18.8759	19.6477	17.4812	TRUE
RPL13	6137	RPL13	60S ribosomal protein L13	sp|P26373|RL13_HUMAN 60S ribosomal protein L13 OS=Homo sapiens OX=9606 GN=RPL13 PE=1 SV=4	25.7219	22.7317	25.693	24.9697	25.2436	23.8116	23.773	24.8602	24.6954	24.4895	26.0953	25.5882	25.2914	21.8761	24.9804	24.9168	24.3403	22.6907	25.7363	24.8181	25.0386	23.3585	23.1133	23.0832	20.0385	25.8699	22.766	TRUE
S100A4	6275	S100A4	Protein S100-A4	sp|P26447|S10A4_HUMAN Protein S100-A4 OS=Homo sapiens OX=9606 GN=S100A4 PE=1 SV=1	23.6577	23.4028	23.4881	23.128	23.1742	22.0499	21.2988	23.7559	23.2397	22.9809	24.4625	23.4764	23.3495	21.1118	23.3998	22.3472	22.797	22.7185	24.2718	23.1091	23.2808	23.8867	23.4814	24.3815	21.9977	24.8642	23.5593	TRUE
TARS1	6897	TARS1	Threonine--tRNA ligase 1, cytoplasmic	sp|P26639|SYTC_HUMAN Threonine--tRNA ligase 1, cytoplasmic OS=Homo sapiens OX=9606 GN=TARS1 PE=1 SV=3	22.8141	21.8438	23.5391	21.8894	21.8943	21.8231	20.9812	21.4105	21.707	20.9015	23.6906	23.2516	22.1826	21.3778	22.2911	21.4849	21.0083	22.8854	22.5964	22.2119	22.9298	23.0935	22.8909	23.1223	18.4865	23.5204	22.3659	TRUE
VARS1	7407	VARS1	Valine--tRNA ligase	sp|P26640|SYVC_HUMAN Valine--tRNA ligase OS=Homo sapiens OX=9606 GN=VARS1 PE=1 SV=4	23.1454	20.7119	22.6618	22.5533	22.565	20.8783	21.3182	22.0946	22.0088	21.7062	23.3305	22.6148	22.4207	19.2504	21.7694	21.9677	21.2857	20.9226	23.0476	21.4408	21.7214	21.4991	20.9266	22.0341	18.3593	23.1313	20.9232	TRUE
EEF1G	1937	EEF1G	Elongation factor 1-gamma	sp|P26641|EF1G_HUMAN Elongation factor 1-gamma OS=Homo sapiens OX=9606 GN=EEF1G PE=1 SV=3	25.9902	24.8506	25.6473	24.9448	24.73	24.4658	23.9787	24.3754	25.0898	24.304	26.8834	25.8442	25.3086	24.0951	24.9403	24.999	24.0555	24.8724	25.1836	24.8646	25.3702	25.4602	24.6254	26.1417	21.8597	26.4197	24.7545	TRUE
STOM	2040	STOM	Stomatin	sp|P27105|STOM_HUMAN Stomatin OS=Homo sapiens OX=9606 GN=STOM PE=1 SV=3	23.7481	18.7862	23.5662	23.5578	22.9551	22.0045	21.484	23.217	22.9106	19.5717	24.0877	22.562	23.4233	19.9614	23.3372	23.6416	22.9308	21.528	23.8554	22.8729	22.1465	22.3905	23.2223	21.8609	18.9929	24.7711	21.3636	TRUE
YWHAQ	10971	YWHAQ	14-3-3 protein theta	sp|P27348|1433T_HUMAN 14-3-3 protein theta OS=Homo sapiens OX=9606 GN=YWHAQ PE=1 SV=1	27.1177	25.5828	26.5298	26.8423	26.0756	25.95	25.5632	26.2724	26.6906	24.4114	27.5237	27.043	26.8847	24.993	26.7737	26.3324	25.7456	26.514	26.5849	26.2257	25.7519	27.1421	26.0328	26.85	23.9318	27.5279	26.1416	TRUE
CALML3	810	CALML3	Calmodulin-like protein 3	sp|P27482|CALL3_HUMAN Calmodulin-like protein 3 OS=Homo sapiens OX=9606 GN=CALML3 PE=1 SV=2	18.5831	22.8432	21.9823	18.0867	18.6912	20.8448	17.7991	18.2392	19.1618	17.5622	21.7963	19.8805	18.0527	20.871	20.7861	17.5784	19.5994	19.9493	19.3365	19.85	20.5118	19.3666	19.9792	22.0154	19.0903	21.861	20.7821	TRUE
CD82	3732	CD82	CD82 antigen	sp|P27701|CD82_HUMAN CD82 antigen OS=Homo sapiens OX=9606 GN=CD82 PE=1 SV=1	24.2603	20.483	22.4078	23.2192	23.6139	21.7804	21.8211	23.1437	22.4816	20.9852	24.4124	22.3375	23.118	20.8492	22.8523	23.0624	22.0659	21.6982	23.0291	22.4857	21.571	23.1817	23.4821	22.7742	21.0502	24.0291	21.3984	TRUE
CALR	811	CALR	Calreticulin	sp|P27797|CALR_HUMAN Calreticulin OS=Homo sapiens OX=9606 GN=CALR PE=1 SV=1	23.5752	23.0864	23.7748	22.8212	24.0846	22.9942	21.9532	22.7444	23.8831	22.5587	24.1169	23.6206	23.8091	23.1146	23.2162	22.7004	22.0318	23.3906	23.1597	22.8607	22.8835	23.3623	23.0784	23.7667	23.1791	24.7402	22.4504	TRUE
PSMA5	5686	PSMA5	Proteasome subunit alpha type-5	sp|P28066|PSA5_HUMAN Proteasome subunit alpha type-5 OS=Homo sapiens OX=9606 GN=PSMA5 PE=1 SV=3	22.4544	22.7169	22.9666	21.9881	22.2989	21.3583	20.9825	22.0387	21.7197	21.2186	22.7367	22.2836	22.3297	21.8942	21.639	20.8474	21.6518	22.5526	22.1135	21.5889	21.4115	22.5833	22.0467	22.9135	19.743	23.6385	22.2845	TRUE
PSMB4	5692	PSMB4	Proteasome subunit beta type-4	sp|P28070|PSB4_HUMAN Proteasome subunit beta type-4 OS=Homo sapiens OX=9606 GN=PSMB4 PE=1 SV=4	18.658	19.0932	19.9478	19.6727	19.1995	18.9106	18.7669	18.7572	19.0595	17.8735	19.928	19.7156	19.819	18.2376	19.4386	18.4444	19.2485	20.191	20.0781	19.0345	19.2245	19.7929	18.9955	20.2514	17.192	21.0674	18.9845	TRUE
PSMB6	5694	PSMB6	Proteasome subunit beta type-6	sp|P28072|PSB6_HUMAN Proteasome subunit beta type-6 OS=Homo sapiens OX=9606 GN=PSMB6 PE=1 SV=4	23.1717	19.9478	23.5587	22.0622	23.1154	22.3194	19.993	23.1925	22.214	21.6769	22.535	23.5077	23.4241	18.9527	23.5963	22.2752	20.489	22.4786	23.3213	22.8809	22.0856	22.689	21.103	23.6853	21.274	24.0325	22.7189	TRUE
PSMB5	5693	PSMB5	Proteasome subunit beta type-5	sp|P28074|PSB5_HUMAN Proteasome subunit beta type-5 OS=Homo sapiens OX=9606 GN=PSMB5 PE=1 SV=3	20.9574	20.5948	21.9704	21.141	21.5285	19.7675	20.8106	20.5336	20.9464	20.1596	21.9521	20.9556	21.535	20.4163	21.2947	20.7634	19.2349	21.3359	21.5803	21.1275	20.8432	21.5982	20.2385	21.7303	19.9516	22.4572	21.0098	TRUE
NDUFS1	4719	NDUFS1	NADH-ubiquinone oxidoreductase 75 kDa subunit, mitochondrial	sp|P28331|NDUS1_HUMAN NADH-ubiquinone oxidoreductase 75 kDa subunit, mitochondrial OS=Homo sapiens OX=9606 GN=NDUFS1 PE=1 SV=3	20.115	19.4953	20.4864	19.9934	20.9236	19.1615	19.2723	20.1903	20.0073	18.5946	21.4739	20.4245	20.2965	18.7736	19.8753	19.5442	19.9052	19.6595	20.3288	19.8463	19.7265	19.841	19.8315	19.5634	18.3974	21.086	19.1138	TRUE
MAPK1	5594	MAPK1	Isoform of P28482, Isoform 2 of Mitogen-activated protein kinase 1	sp|P28482-2|MK01-2_HUMAN Isoform of P28482, Isoform 2 of Mitogen-activated protein kinase 1 OS=Homo sapiens OX=9606 GN=MAPK1 PE=1 SV=3	22.1248	19.6095	20.7437	20.1679	20.218	19.8372	19.3692	19.6059	20.4819	19.1234	22.5072	20.6893	20.1198	19.5996	19.7761	20.319	18.8889	20.2271	19.8734	20.0609	19.9963	20.9831	19.9582	20.2906	19.7061	21.4956	19.5607	TRUE
LAP3	51056	LAP3	Isoform of P28838, Isoform 2 of Cytosol aminopeptidase	sp|P28838-2|AMPL-2_HUMAN Isoform of P28838, Isoform 2 of Cytosol aminopeptidase OS=Homo sapiens OX=9606 GN=LAP3 PE=1 SV=3	20.6276	20.1719	21.4991	20.3483	21.1244	20.1512	19.7698	20.342	20.3901	19.2649	21.9193	21.1618	20.7324	18.9266	20.7601	19.337	20.32	21.4222	20.6246	19.3279	20.7827	21.2353	19.9815	20.953	19.9923	22.1301	20.6061	TRUE
GJB2	2706	GJB2	Gap junction beta-2 protein	sp|P29033|CXB2_HUMAN Gap junction beta-2 protein OS=Homo sapiens OX=9606 GN=GJB2 PE=1 SV=3	16.6713	14.5958	18.0232	14.2478	12.9132	14.0151	8.32459	13.6523	9.19261	12.8244	18.7969	14.3899	15.9798	12.6622	12.12	14.2236	13.5879	13.2074	14.2673	15.3417	15.1732	12.9399	8.59018	9.57374	13.5073	15.1976	13.2519	TRUE
S100A2	6273	S100A2	Protein S100-A2	sp|P29034|S10A2_HUMAN Protein S100-A2 OS=Homo sapiens OX=9606 GN=S100A2 PE=1 SV=3	27.5039	26.6295	28.4107	27.046	27.4661	27.259	26.1356	26.9536	27.2532	25.353	28.01	27.9769	27.3534	25.1379	27.6743	26.7206	26.5274	26.5012	28.5477	26.6618	27.5813	26.619	26.5323	28.3563	24.3953	28.9692	26.5809	TRUE
EPHA2	1969	EPHA2	Ephrin type-A receptor 2	sp|P29317|EPHA2_HUMAN Ephrin type-A receptor 2 OS=Homo sapiens OX=9606 GN=EPHA2 PE=1 SV=2	21.4262	16.9687	21.3813	19.7012	19.4871	19.6654	18.4277	20.0343	19.5305	15.9217	22.0173	20.456	20.8763	17.9646	20.3995	20.6222	19.9933	20.1968	21.4278	20.5101	19.6803	20.5527	20.2512	19.7232	16.3638	22.1482	20.0232	TRUE
CRABP2	1382	CRABP2	Cellular retinoic acid-binding protein 2	sp|P29373|RABP2_HUMAN Cellular retinoic acid-binding protein 2 OS=Homo sapiens OX=9606 GN=CRABP2 PE=1 SV=2	24.4253	25.243	24.6521	23.4887	22.3548	23.7467	22.7635	22.1684	23.6449	21.0004	24.6511	24.2452	23.761	25.0987	24.1366	23.5791	23.5407	24.662	23.9316	23.3941	23.5287	24.608	24.1934	25.0292	21.7693	25.0083	24.4212	TRUE
TKT	7086	TKT	Transketolase	sp|P29401|TKT_HUMAN Transketolase OS=Homo sapiens OX=9606 GN=TKT PE=1 SV=3	23.7284	23.5716	24.8574	23.2669	23.9225	23.5479	22.3074	22.5598	23.0906	22.936	24.7109	24.2917	23.3846	22.3434	23.6441	22.4451	22.7513	23.806	23.7619	23.0415	23.6253	23.4772	23.7114	24.5793	20.1581	25.5797	23.561	TRUE
SERPINB3	6317	SERPINB3	Serpin B3	sp|P29508|SPB3_HUMAN Serpin B3 OS=Homo sapiens OX=9606 GN=SERPINB3 PE=1 SV=2	27.573	28.3598	28.8112	27.1314	27.5435	27.3827	25.5425	26.6342	26.5383	25.19	29.4517	27.4889	27.826	27.1836	28.4478	26.368	27.6066	28.2683	27.7391	27.7242	27.8026	27.4706	26.994	29.2233	23.3324	29.4623	27.6757	TRUE
PML	5371	PML	Protein PML	sp|P29590|PML_HUMAN Protein PML OS=Homo sapiens OX=9606 GN=PML PE=1 SV=3	21.1635	19.7094	21.0529	20.2879	21.8326	18.4519	20.1162	21.182	21.0052	20.9843	22.3755	21.2124	21.7879	20.1431	20.2279	20.435	19.6794	17.7839	22.3617	18.6837	19.9334	18.9277	17.0402	19.3507	19.14	21.0366	18.5948	TRUE
EEF1D	1936	EEF1D	Elongation factor 1-delta	sp|P29692|EF1D_HUMAN Elongation factor 1-delta OS=Homo sapiens OX=9606 GN=EEF1D PE=1 SV=5	23.4772	24.0863	23.9479	23.6567	24.2945	22.1383	22.731	24.0088	24.0696	23.3416	24.6009	24.1374	24.3793	23.6721	23.8647	22.5208	23.034	22.42	23.3664	22.4618	22.8438	23.3225	22.3627	23.1146	22.3677	24.3966	22.1233	TRUE
MARCKS	4082	MARCKS	Myristoylated alanine-rich C-kinase substrate	sp|P29966|MARCS_HUMAN Myristoylated alanine-rich C-kinase substrate OS=Homo sapiens OX=9606 GN=MARCKS PE=1 SV=4	21.5466	22.865	22.2043	21.6345	23.2686	21.638	21.7726	22.6285	22.9048	21.6864	21.9915	21.7391	22.0695	20.658	22.2441	21.5105	22.2037	20.3309	21.6808	21.2759	20.589	20.0148	20.1258	21.1497	23.3069	22.8109	21.4899	TRUE
ALDH4A1	8659	ALDH4A1	Isoform of P30038, Isoform 3 of Delta-1-pyrroline-5-carboxylate dehydrogenase, mitochondrial	sp|P30038-3|AL4A1-3_HUMAN Isoform of P30038, Isoform 3 of Delta-1-pyrroline-5-carboxylate dehydrogenase, mitochondrial OS=Homo sapiens OX=9606 GN=ALDH4A1 PE=1 SV=3	18.1525	17.2853	18.7653	18.2122	18.978	17.282	17.7801	17.7873	18.3647	17.2661	19.1768	17.8901	17.697	16.1304	18.3675	17.387	17.6724	16.9416	18.2046	17.0235	17.0796	18.0754	18.6255	17.6238	18.2829	19.5645	17.4042	TRUE
ERP29	10961	ERP29	Endoplasmic reticulum resident protein 29	sp|P30040|ERP29_HUMAN Endoplasmic reticulum resident protein 29 OS=Homo sapiens OX=9606 GN=ERP29 PE=1 SV=4	22.0146	22.6666	22.6932	21.1272	22.6558	21.0247	21.5997	21.8399	21.6388	21.4319	23.0294	22.3648	21.8261	21.1461	22.3887	20.3372	21.2628	21.0832	21.6996	21.1161	21.2248	20.3406	20.3514	20.0742	20.507	22.2856	20.9456	TRUE
PRDX6	9588	PRDX6	Peroxiredoxin-6	sp|P30041|PRDX6_HUMAN Peroxiredoxin-6 OS=Homo sapiens OX=9606 GN=PRDX6 PE=1 SV=3	24.1243	23.668	24.1952	22.9551	23.2013	23.3287	21.9487	22.4212	23.1731	21.6339	25.1041	24.0667	23.6154	22.3383	23.6373	22.6856	22.5063	23.7478	23.6001	23.513	23.5701	24.1511	22.9986	24.3062	20.528	24.4961	23.3481	TRUE
PRDX5	25824	PRDX5	Isoform of P30044, Isoform Cytoplasmic+peroxisomal of Peroxiredoxin-5, mitochondrial	sp|P30044-2|PRDX5-2_HUMAN Isoform of P30044, Isoform Cytoplasmic+peroxisomal of Peroxiredoxin-5, mitochondrial OS=Homo sapiens OX=9606 GN=PRDX5 PE=1 SV=4	23.7385	24.2585	23.5631	23.2856	23.782	22.1903	23.1252	22.9297	23.457	22.5209	25.243	23.6135	23.1267	23.817	23.5564	22.6037	22.7356	23.4464	23.3006	23.2677	22.8978	24.2876	23.3538	23.2479	22.8743	24.4772	22.9206	TRUE
DDT	1652	DDT	D-dopachrome decarboxylase	sp|P30046|DOPD_HUMAN D-dopachrome decarboxylase OS=Homo sapiens OX=9606 GN=DDT PE=1 SV=3	18.3657	19.6765	19.4426	17.2623	18.1365	16.7125	17.0039	17.411	17.3276	18.1055	19.7717	18.3763	18.1864	18.3795	19.1312	18.174	17.8444	17.8947	17.8451	17.6632	18.2264	18.5454	17.5696	18.3381	17.9254	18.9905	17.6941	TRUE
PRDX3	10935	PRDX3	Isoform of P30048, Isoform 2 of Thioredoxin-dependent peroxide reductase, mitochondrial	sp|P30048-2|PRDX3-2_HUMAN Isoform of P30048, Isoform 2 of Thioredoxin-dependent peroxide reductase, mitochondrial OS=Homo sapiens OX=9606 GN=PRDX3 PE=1 SV=3	21.9885	21.6353	21.8891	20.9113	21.5572	20.3946	20.2627	20.8365	21.219	20.5619	22.9114	21.6799	21.7084	20.2557	21.0526	20.9389	20.4936	20.5835	21.8403	20.8266	20.9187	21.8376	21.3468	21.2078	19.7544	22.1527	20.1531	TRUE
RPL12	6136	RPL12	60S ribosomal protein L12	sp|P30050|RL12_HUMAN 60S ribosomal protein L12 OS=Homo sapiens OX=9606 GN=RPL12 PE=1 SV=1	23.9764	23.7757	24.4118	23.6441	24.9514	23.2509	23.1905	23.9025	24.1561	24.0002	24.9615	24.4004	24.4901	22.0788	23.8954	23.0387	23.3102	22.682	24.1716	23.2525	22.8818	23.5035	23.1008	23.8998	21.3451	24.6793	22.3696	TRUE
ECHS1	1892	ECHS1	Enoyl-CoA hydratase, mitochondrial	sp|P30084|ECHM_HUMAN Enoyl-CoA hydratase, mitochondrial OS=Homo sapiens OX=9606 GN=ECHS1 PE=1 SV=4	22.0783	22.0325	22.0145	21.8166	22.6856	20.999	21.4009	21.8257	21.8388	21.1676	23.0314	21.8859	21.9961	21.7123	22.1108	21.5079	21.6088	22.0477	21.8865	20.9582	21.4678	22.3582	21.667	21.5932	21.5033	22.9767	21.4326	TRUE
CMPK1	51727	CMPK1	UMP-CMP kinase	sp|P30085|KCY_HUMAN UMP-CMP kinase OS=Homo sapiens OX=9606 GN=CMPK1 PE=1 SV=3	23.4691	24.1736	23.7004	23.6591	24.2043	22.4256	23.667	24.2163	24.6707	23.0796	24.9195	23.0126	24.1311	24.0825	24.0202	23.72	22.9434	24.3602	23.638	22.3964	23.0462	24.6033	22.8969	24.0283	24.4139	24.5519	23.3449	TRUE
PEBP1	5037	PEBP1	Phosphatidylethanolamine-binding protein 1	sp|P30086|PEBP1_HUMAN Phosphatidylethanolamine-binding protein 1 OS=Homo sapiens OX=9606 GN=PEBP1 PE=1 SV=3	21.6874	22.7364	23.0871	21.2999	22.4827	21.8219	20.4831	21.1915	21.5625	20.0109	23.1695	21.6953	21.6281	22.2031	22.9162	20.6256	21.2478	22.0355	21.6269	21.7744	22.0886	21.6994	21.2447	23.238	19.9446	23.3975	21.5394	TRUE
PPP2R1A	5518	PPP2R1A	Serine/threonine-protein phosphatase 2A 65 kDa regulatory subunit A alpha isoform	sp|P30153|2AAA_HUMAN Serine/threonine-protein phosphatase 2A 65 kDa regulatory subunit A alpha isoform OS=Homo sapiens OX=9606 GN=PPP2R1A PE=1 SV=4	24.9048	23.342	24.7358	24.1561	23.6417	23.7637	22.7521	23.691	24.1859	22.8319	25.4357	24.8264	24.4858	22.4485	24.2892	23.8716	23.4738	23.9411	25.0291	23.8361	24.1204	24.2934	23.9605	24.5404	20.9187	25.4214	23.827	TRUE
PPIF	10105	PPIF	Peptidyl-prolyl cis-trans isomerase F, mitochondrial	sp|P30405|PPIF_HUMAN Peptidyl-prolyl cis-trans isomerase F, mitochondrial OS=Homo sapiens OX=9606 GN=PPIF PE=1 SV=1	20.7089	20.7476	20.5183	20.0348	20.4463	19.1395	20.1228	19.2951	20.1039	19.5539	20.8262	20.1971	20.5008	21.1041	19.6063	19.7976	18.7247	20.4872	20.7756	19.5663	19.567	20.7999	20.2576	21.5947	19.3053	21.1358	20.0344	TRUE
CLIP1	6249	CLIP1	Isoform of P30622, Isoform 3 of CAP-Gly domain-containing linker protein 1	sp|P30622-2|CLIP1-2_HUMAN Isoform of P30622, Isoform 3 of CAP-Gly domain-containing linker protein 1 OS=Homo sapiens OX=9606 GN=CLIP1 PE=1 SV=2	23.3211	21.9075	23.0856	22.8163	23.2613	22.0365	22.1614	22.7328	22.7757	22.0871	23.2142	22.6938	22.9929	20.2519	22.4638	22.5084	22.231	21.4674	23.0964	21.9334	21.9087	22.3977	21.4303	22.3565	21.8494	23.7049	21.8991	TRUE
GNA15	2769	GNA15	Guanine nucleotide-binding protein subunit alpha-15	sp|P30679|GNA15_HUMAN Guanine nucleotide-binding protein subunit alpha-15 OS=Homo sapiens OX=9606 GN=GNA15 PE=1 SV=2	17.973	17.7322	18.2201	17.5359	17.5209	16.7598	16.8676	17.7702	18.1562	17.917	18.0397	17.3446	17.618	17.7365	17.5231	17.9842	17.1824	18.1728	18.3436	17.4241	18.1533	17.9384	17.7023	17.8253	17.8428	18.6374	17.2505	TRUE
SERPINB1	1992	SERPINB1	Leukocyte elastase inhibitor	sp|P30740|ILEU_HUMAN Leukocyte elastase inhibitor OS=Homo sapiens OX=9606 GN=SERPINB1 PE=1 SV=1	26.3855	25.8585	25.6458	25.8895	26.1029	25.2038	24.6275	24.7017	25.0962	24.2101	27.7349	26.1344	26.23	25.9065	26.154	25.1448	25.6661	26.5841	26.6068	25.7934	25.889	26.5905	25.222	25.847	23.7641	27.3148	25.2299	TRUE
GDI1	2664	GDI1	Rab GDP dissociation inhibitor alpha	sp|P31150|GDIA_HUMAN Rab GDP dissociation inhibitor alpha OS=Homo sapiens OX=9606 GN=GDI1 PE=1 SV=2	20.5898	18.6349	20.5259	19.8545	20.0826	19.2552	18.8419	19.2849	19.6079	18.423	21.0165	20.205	20.395	18.0833	20.2707	19.697	19.3555	19.9505	20.1948	19.4199	19.7946	20.3366	19.6451	20.3205	19.414	21.17	19.2068	TRUE
S100A7	6278	S100A7	Protein S100-A7	sp|P31151|S10A7_HUMAN Protein S100-A7 OS=Homo sapiens OX=9606 GN=S100A7 PE=1 SV=4	28.1018	30.9866	28.2486	25.6518	28.5159	27.4169	27.1821	28.5397	26.1117	27.7653	28.9456	26.7672	27.6363	29.7313	27.7781	28.8007	27.5195	27.9074	27.2369	28.2867	28.1918	28.097	27.8746	29.0657	27.9458	28.7388	26.8734	TRUE
MAT2A	4144	MAT2A	S-adenosylmethionine synthase isoform type-2	sp|P31153|METK2_HUMAN S-adenosylmethionine synthase isoform type-2 OS=Homo sapiens OX=9606 GN=MAT2A PE=1 SV=1	19.3369	19.8438	22.3489	19.021	19.428	21.2362	17.8178	17.8289	18.1733	18.3315	21.4619	19.1692	18.7637	18.3105	20.6826	17.1844	19.5559	22.0262	19.5499	20.5557	21.5013	20.8722	21.7734	23.1974	16.101	22.7488	22.0915	TRUE
DNAJA1	3301	DNAJA1	Isoform of P31689, Isoform 2 of DnaJ homolog subfamily A member 1	sp|P31689-2|DNJA1-2_HUMAN Isoform of P31689, Isoform 2 of DnaJ homolog subfamily A member 1 OS=Homo sapiens OX=9606 GN=DNAJA1 PE=1 SV=2	18.5386	19.3173	18.763	18.0439	18.1693	18.1497	18.2044	18.4739	18.8444	17.9161	18.666	18.7601	18.5704	18.4251	18.3943	18.0582	17.7126	17.7269	18.38	17.659	17.6211	18.475	18.626	19.4487	17.8981	19.0561	17.8046	TRUE
UQCRC1	7384	UQCRC1	Cytochrome b-c1 complex subunit 1, mitochondrial	sp|P31930|QCR1_HUMAN Cytochrome b-c1 complex subunit 1, mitochondrial OS=Homo sapiens OX=9606 GN=UQCRC1 PE=1 SV=3	23.4606	22.436	23.085	22.8519	22.7689	22.0173	21.0168	22.0033	23.2647	21.54	23.9412	22.9699	23.0341	20.3073	23.0516	22.3247	21.9474	21.8923	23.4521	22.6835	22.5899	22.4522	21.6197	22.8188	19.2587	24.2043	20.968	TRUE
HIBADH	11112	HIBADH	3-hydroxyisobutyrate dehydrogenase, mitochondrial	sp|P31937|3HIDH_HUMAN 3-hydroxyisobutyrate dehydrogenase, mitochondrial OS=Homo sapiens OX=9606 GN=HIBADH PE=1 SV=2	18.4668	17.3792	18.4547	16.6926	17.1384	15.7078	15.9977	16.0586	16.6015	15.5282	9.27773	17.5152	17.6246	16.3233	17.5042	10.6502	13.119	11.4417	8.6762	7.65263	10.1045	12.9399	8.59018	9.57374	17.1117	17.3245	16.6055	TRUE
ATIC	471	ATIC	Isoform of P31939, Isoform 2 of Bifunctional purine biosynthesis protein ATIC	sp|P31939-2|PUR9-2_HUMAN Isoform of P31939, Isoform 2 of Bifunctional purine biosynthesis protein ATIC OS=Homo sapiens OX=9606 GN=ATIC PE=1 SV=3	21.7363	20.5844	22.2555	20.6942	20.176	20.0439	19.9465	20.6822	21.0816	20.133	22.7169	22.238	21.7355	20.2096	21.6102	21.1094	20.1292	20.8042	21.7215	20.5881	20.8962	21.5632	20.8973	21.7442	16.6439	22.7592	20.4909	TRUE
HNRNPH3	3189	HNRNPH3	Isoform of P31942, Isoform 4 of Heterogeneous nuclear ribonucleoprotein H3	sp|P31942-4|HNRH3-4_HUMAN Isoform of P31942, Isoform 4 of Heterogeneous nuclear ribonucleoprotein H3 OS=Homo sapiens OX=9606 GN=HNRNPH3 PE=1 SV=2	20.3157	21.0816	20.9967	20.8306	22.0478	20.0031	20.1283	20.7011	20.4511	20.5847	21.5287	21.6961	19.6168	18.9523	20.9572	19.0204	19.2656	19.0341	20.6925	19.9682	20.882	19.8564	19.3977	19.3058	20.8106	20.5509	19.2938	TRUE
CASP14	23581	CASP14	Caspase-14	sp|P31944|CASPE_HUMAN Caspase-14 OS=Homo sapiens OX=9606 GN=CASP14 PE=1 SV=2	21.6455	26.0765	25.915	21.0595	21.564	25.1249	19.6123	20.9151	20.6802	19.6408	24.9216	24.3788	22.5584	22.7215	25.0118	20.5463	23.1358	23.455	22.2467	22.9287	24.0099	22.5351	22.6697	26.0099	20.1215	24.5694	23.4459	TRUE
YWHAB	7529	YWHAB	Isoform of P31946, Isoform Short of 14-3-3 protein beta/alpha	sp|P31946-2|1433B-2_HUMAN Isoform of P31946, Isoform Short of 14-3-3 protein beta/alpha OS=Homo sapiens OX=9606 GN=YWHAB PE=1 SV=3	26.7188	26.672	26.3443	26.5497	25.8415	25.0953	25.0953	25.928	26.265	24.4472	27.3602	26.6084	26.6175	25.3632	25.782	25.7585	25.1018	26.0442	26.1414	26.1077	25.62	26.5533	25.4108	26.4081	25.0511	27.1122	25.6774	TRUE
SFN	2810	SFN	14-3-3 protein sigma	sp|P31947|1433S_HUMAN 14-3-3 protein sigma OS=Homo sapiens OX=9606 GN=SFN PE=1 SV=1	30.0989	30.2817	30.0719	29.6284	29.9197	28.9015	29.5474	29.9148	30.3223	29.3931	30.7998	29.8749	30.4418	28.9132	29.8971	29.2473	29.293	29.292	29.9248	29.0559	29.2302	29.9017	28.9339	29.8834	29.851	30.8073	29.47	TRUE
STIP1	10963	STIP1	Stress-induced-phosphoprotein 1	sp|P31948|STIP1_HUMAN Stress-induced-phosphoprotein 1 OS=Homo sapiens OX=9606 GN=STIP1 PE=1 SV=1	22.7438	22.6547	22.8282	21.9554	23.6486	21.1539	22.1598	22.417	21.7297	22.1206	23.7801	22.6849	22.5846	20.9193	22.4057	21.49	21.5312	21.7733	22.9198	21.8448	21.4628	21.8489	20.9334	21.2129	21.7177	22.5853	21.7265	TRUE
S100A11	6282	S100A11	Protein S100-A11	sp|P31949|S10AB_HUMAN Protein S100-A11 OS=Homo sapiens OX=9606 GN=S100A11 PE=1 SV=2	30.2256	30.1689	30.2142	29.485	29.5744	28.9308	28.8497	28.5273	29.5023	28.3497	30.8639	29.7078	30.0488	28.6112	29.4667	29.1714	28.4513	29.4491	29.3916	28.9147	29.0759	29.7514	29.4507	30.2708	27.6572	30.5061	29.1407	TRUE
PRDX2	7001	PRDX2	Peroxiredoxin-2	sp|P32119|PRDX2_HUMAN Peroxiredoxin-2 OS=Homo sapiens OX=9606 GN=PRDX2 PE=1 SV=5	24.1336	24.1728	24.8658	23.3719	23.5801	23.6575	22.4347	23.4202	23.4495	22.8028	25.4312	24.7411	24.1506	23.0987	24.0844	22.5193	23.7442	24.0241	24.2114	23.8042	24.3645	23.7652	23.8097	25.021	21.6909	25.2836	23.9359	TRUE
CDA	978	CDA	Cytidine deaminase	sp|P32320|CDD_HUMAN Cytidine deaminase OS=Homo sapiens OX=9606 GN=CDA PE=1 SV=2	21.5873	20.4236	22.171	21.4262	21.8341	21.7093	21.7162	21.2195	22.227	21.4062	21.6832	21.3884	21.9579	21.734	21.8111	21.4354	21.2729	23.0896	21.7244	21.3191	21.3003	22.3488	21.9464	22.8422	20.1074	23.0013	22.0782	TRUE
DSG3	1830	DSG3	Desmoglein-3	sp|P32926|DSG3_HUMAN Desmoglein-3 OS=Homo sapiens OX=9606 GN=DSG3 PE=1 SV=2	27.3543	23.8166	26.8727	26.6694	26.9446	25.4876	25.5217	26.6239	26.3035	24.7804	27.6133	26.1409	26.8361	23.5046	26.3784	26.7672	26.184	23.7042	26.8872	26.4057	25.7224	25.937	25.2304	24.4398	24.0173	27.1312	24.0701	TRUE
ACSL1	2180	ACSL1	Isoform of P33121, Isoform 3 of Long-chain-fatty-acid--CoA ligase 1	sp|P33121-3|ACSL1-3_HUMAN Isoform of P33121, Isoform 3 of Long-chain-fatty-acid--CoA ligase 1 OS=Homo sapiens OX=9606 GN=ACSL1 PE=1 SV=1	24.8681	21.4989	24.0632	24.0414	23.7264	22.2531	22.6847	24.0836	23.6598	23.682	25.5019	23.2734	24.448	21.524	24.0103	24.4131	23.4648	23.1552	24.6515	23.6039	23.0116	23.3947	22.7381	23.5513	19.5063	25.1426	22.8269	TRUE
KIF5B	3799	KIF5B	Kinesin-1 heavy chain	sp|P33176|KINH_HUMAN Kinesin-1 heavy chain OS=Homo sapiens OX=9606 GN=KIF5B PE=1 SV=1	25.965	23.9414	25.738	25.1741	25.7143	24.2539	24.4207	25.174	25.3323	24.9619	26.2661	25.5115	25.8039	23.6235	25.1848	24.8626	24.6504	24.555	25.9163	24.5537	24.6907	25.0666	24.5718	25.0652	22.3868	26.167	24.4514	TRUE
SHMT2	6472	SHMT2	Isoform of P34897, Isoform 3 of Serine hydroxymethyltransferase, mitochondrial	sp|P34897-3|GLYM-3_HUMAN Isoform of P34897, Isoform 3 of Serine hydroxymethyltransferase, mitochondrial OS=Homo sapiens OX=9606 GN=SHMT2 PE=1 SV=3	20.636	20.7552	21.6443	20.6428	20.2689	19.8374	19.9749	19.1169	20.4969	18.919	22.1797	20.8796	19.9399	18.9436	21.115	19.9614	19.4945	20.7568	20.9451	20.2411	20.34	20.9938	21.1811	20.0696	18.8929	21.5891	20.7119	TRUE
HSPA4	3308	HSPA4	Heat shock 70 kDa protein 4	sp|P34932|HSP74_HUMAN Heat shock 70 kDa protein 4 OS=Homo sapiens OX=9606 GN=HSPA4 PE=1 SV=4	23.1664	22.2009	23.4733	22.6115	23.284	21.8512	21.8192	22.7522	22.6986	21.9039	23.8268	23.2065	23.2375	21.0626	23.0752	22.3349	21.8112	21.7872	22.9904	22.0278	22.2017	22.2755	22.0804	22.8484	20.5617	23.5873	21.657	TRUE
CTNNA1	1495	CTNNA1	Catenin alpha-1	sp|P35221|CTNA1_HUMAN Catenin alpha-1 OS=Homo sapiens OX=9606 GN=CTNNA1 PE=1 SV=1	25.4398	22.9177	25.303	24.616	25.3233	23.6104	23.3111	24.5513	24.3826	24.0503	26.0195	24.7903	24.8212	22.1529	24.8034	24.3284	23.8643	22.4711	25.3796	24.4471	23.6796	23.7922	22.5083	23.4409	20.5964	25.4054	22.6251	TRUE
PHB1	5245	PHB1	Prohibitin	sp|P35232|PHB_HUMAN Prohibitin OS=Homo sapiens OX=9606 GN=PHB PE=1 SV=1	23.2676	23.952	23.5724	22.7258	23.5989	21.9389	22.7985	23.2266	23.3797	22.6862	24.2235	23.2835	22.9273	22.3168	23.116	22.2613	22.9486	22.9081	23.2146	22.5367	22.5342	22.9037	22.1548	23.2521	21.0865	24.2304	22.0957	TRUE
RPL22	6146	RPL22	60S ribosomal protein L22	sp|P35268|RL22_HUMAN 60S ribosomal protein L22 OS=Homo sapiens OX=9606 GN=RPL22 PE=1 SV=2	22.9098	23.3657	24.2271	23.2774	23.0774	22.8295	22.0524	23.0837	22.9482	22.495	23.9788	23.3399	22.98	22.7254	22.9196	22.8355	23.0068	22.6589	23.3936	22.9589	22.9489	22.6607	22.7609	23.4052	21.5699	24.3719	22.8498	TRUE
SPR	6697	SPR	Sepiapterin reductase	sp|P35270|SPRE_HUMAN Sepiapterin reductase OS=Homo sapiens OX=9606 GN=SPR PE=1 SV=1	17.1966	17.0256	16.8137	16.8198	16.6611	15.7873	16.4907	17.1357	16.2207	16.7152	18.8464	16.7789	16.6352	16.2602	17.7502	16.2195	16.1278	15.9663	17.4794	16.5861	16.56	17.3225	16.2365	16.6554	15.5001	17.6432	16.4051	TRUE
SPRR1A	6698	SPRR1A	Cornifin-A	sp|P35321|SPR1A_HUMAN Cornifin-A OS=Homo sapiens OX=9606 GN=SPRR1A PE=1 SV=2	32.4236	30.4846	32.6328	32.3535	31.2298	31.6472	30.9387	30.5428	32.5462	30.6455	31.9652	31.3387	32.4758	29.4979	31.6814	31.7683	30.5887	31.6196	32.0355	30.8424	30.6781	31.9032	31.2431	32.8745	28.3533	33.0508	31.7192	TRUE
SPRR2A	6700	SPRR2A	Small proline-rich protein 2A	sp|P35326|SPR2A_HUMAN Small proline-rich protein 2A OS=Homo sapiens OX=9606 GN=SPRR2A PE=1 SV=1	22.2653	19.5935	22.4947	22.0714	21.6653	9.13399	21.7477	22.23	22.5644	20.6586	21.4112	20.5714	20.805	20.2201	20.6519	19.885	20.2228	20.3161	22.6029	20.1956	19.1827	19.7449	20.4845	22.4348	13.5073	9.96679	18.4799	TRUE
AGL	178	AGL	Isoform of P35573, Isoform 5 of Glycogen debranching enzyme	sp|P35573-2|GDE-2_HUMAN Isoform of P35573, Isoform 5 of Glycogen debranching enzyme OS=Homo sapiens OX=9606 GN=AGL PE=1 SV=3	19.24	17.187	19.6198	18.9725	18.4469	18.375	18.4045	18.9427	18.8058	16.5448	20.2932	19.1061	18.8412	19.0333	19.3947	19.2073	17.9041	18.7687	19.0824	19.0896	17.6081	19.0617	18.2631	18.242	18.6783	19.6292	17.5321	TRUE
MYH9	4627	MYH9	Myosin-9	sp|P35579|MYH9_HUMAN Myosin-9 OS=Homo sapiens OX=9606 GN=MYH9 PE=1 SV=4	29.3846	26.9142	28.8359	29.0064	29.0442	27.5189	28.2192	28.637	29.1869	27.6255	29.4219	28.851	28.9768	26.8102	28.2949	28.8271	27.871	27.459	29.0132	28.057	27.7599	28.5546	27.8906	28.6212	27.6481	29.5909	27.5874	TRUE
MYH10	4628	MYH10	Myosin-10	sp|P35580|MYH10_HUMAN Myosin-10 OS=Homo sapiens OX=9606 GN=MYH10 PE=1 SV=3	22.1774	20.1581	21.8992	21.6623	21.7174	20.5996	20.554	21.0733	21.474	20.2579	22.0803	21.6659	21.9994	20.0066	21.2896	21.335	20.463	20.4786	22.0562	20.9117	20.5008	20.5898	20.954	21.3868	19.6736	22.3714	20.3123	TRUE
GLRX	2745	GLRX	Glutaredoxin-1	sp|P35754|GLRX1_HUMAN Glutaredoxin-1 OS=Homo sapiens OX=9606 GN=GLRX PE=1 SV=2	19.7992	17.6444	19.9375	19.25	19.5777	18.1947	16.8762	17.3896	17.4891	16.7874	18.4912	19.2638	17.8719	17.8245	17.6586	18.8223	18.5037	18.6217	19.3421	18.3342	19.4131	19.1972	19.3388	20.2475	18.4698	19.1073	18.7149	TRUE
TRIM23	373	TRIM23	Isoform of P36406, Isoform Gamma of E3 ubiquitin-protein ligase TRIM23	sp|P36406-3|TRI23-3_HUMAN Isoform of P36406, Isoform Gamma of E3 ubiquitin-protein ligase TRIM23 OS=Homo sapiens OX=9606 GN=TRIM23 PE=1 SV=1	16.6883	14.7476	16.0565	15.797	17.0053	15.1259	15.8018	10.6509	15.4513	16.519	18.4137	16.1792	16.9249	15.7869	15.1674	15.7307	15.9164	16.6755	15.5885	15.669	16.1245	18.039	16.7555	17.7223	15.8089	17.5864	16.9135	TRUE
MAP2K2	5605	MAP2K2	Dual specificity mitogen-activated protein kinase kinase 2	sp|P36507|MP2K2_HUMAN Dual specificity mitogen-activated protein kinase kinase 2 OS=Homo sapiens OX=9606 GN=MAP2K2 PE=1 SV=1	19.9707	19.6367	18.6718	18.3202	19.7234	17.8746	18.0293	18.8751	18.1259	16.9146	20.6245	19.4634	18.0303	17.9523	18.1089	18.2654	17.5951	18.479	17.7227	18.6416	19.04	20.0063	18.4306	19.3431	18.4651	19.4848	18.0623	TRUE
ATP5F1C	509	ATP5F1C	Isoform of P36542, Isoform Heart of ATP synthase subunit gamma, mitochondrial	sp|P36542-2|ATPG-2_HUMAN Isoform of P36542, Isoform Heart of ATP synthase subunit gamma, mitochondrial OS=Homo sapiens OX=9606 GN=ATP5F1C PE=1 SV=1	22.6558	22.6574	23.223	21.5901	22.8383	21.2742	22.1113	22.5385	23.3262	22.3124	23.588	22.3616	22.7257	21.674	22.2284	22.8771	22.2255	22.3185	22.9999	21.9968	21.5032	22.2802	21.9555	22.0362	19.6871	23.6118	20.8828	TRUE
ATP6V1E1	529	ATP6V1E1	V-type proton ATPase subunit E 1	sp|P36543|VATE1_HUMAN V-type proton ATPase subunit E 1 OS=Homo sapiens OX=9606 GN=ATP6V1E1 PE=1 SV=1	22.0427	22.0592	22.9776	21.6245	23.1239	21.2851	21.8879	22.1129	22.0683	21.8898	23.1904	22.9234	21.6974	22.0036	22.7266	21.4075	21.6475	22.5293	21.6715	21.6469	21.7345	22.3851	21.888	22.8359	19.7087	23.0208	22.2943	TRUE
CPOX	1371	CPOX	Oxygen-dependent coproporphyrinogen-III oxidase, mitochondrial	sp|P36551|HEM6_HUMAN Oxygen-dependent coproporphyrinogen-III oxidase, mitochondrial OS=Homo sapiens OX=9606 GN=CPOX PE=1 SV=3	18.4422	18.3198	18.8178	17.9786	18.4862	16.7871	17.4012	17.8571	18.0355	17.4246	19.5464	17.5786	17.9088	17.8797	17.6667	18.2989	17.8839	18.2969	18.8403	17.4009	17.3189	17.9168	18.065	17.6526	18.2032	19.8898	17.1372	TRUE
RPL4	6124	RPL4	60S ribosomal protein L4	sp|P36578|RL4_HUMAN 60S ribosomal protein L4 OS=Homo sapiens OX=9606 GN=RPL4 PE=1 SV=5	27.2418	24.2137	27.0071	26.3938	26.9778	25.1119	25.1023	25.8457	25.9548	25.1791	27.4475	26.7738	26.4757	23.534	26.0198	25.9149	25.2284	24.6371	27.0172	25.9518	25.9114	25.1986	24.5942	25.1363	22.6069	27.0713	24.2778	TRUE
GNL1	2794	GNL1	Guanine nucleotide-binding protein-like 1	sp|P36915|GNL1_HUMAN Guanine nucleotide-binding protein-like 1 OS=Homo sapiens OX=9606 GN=GNL1 PE=1 SV=2	18.6594	16.8326	18.4438	17.8328	17.8198	17.1237	16.1281	16.5648	17.2317	17.4615	18.7578	17.7758	18.1595	17.3873	16.6669	16.5433	16.3588	17.2251	17.4841	16.978	16.9989	17.2907	16.7688	17.5685	18.1509	19.2885	16.3781	TRUE
SERPINB5	5268	SERPINB5	Serpin B5	sp|P36952|SPB5_HUMAN Serpin B5 OS=Homo sapiens OX=9606 GN=SERPINB5 PE=1 SV=2	27.891	26.4098	27.6152	27.358	27.9652	26.5995	26.5131	26.4142	26.963	25.889	28.6697	27.0755	27.6581	26.9304	27.3701	26.6185	26.1512	27.528	27.5941	26.9017	27.0732	27.8353	27.3953	28.3365	24.3203	28.6339	27.334	TRUE
DLST	1743	DLST	Dihydrolipoyllysine-residue succinyltransferase component of 2-oxoglutarate dehydrogenase complex, mitochondrial	sp|P36957|ODO2_HUMAN Dihydrolipoyllysine-residue succinyltransferase component of 2-oxoglutarate dehydrogenase complex, mitochondrial OS=Homo sapiens OX=9606 GN=DLST PE=1 SV=4	21.4336	21.3215	22.3771	20.9021	22.2728	19.9028	20.6041	21.4654	22.2058	20.7729	22.3841	21.0181	21.1746	19.8061	21.3553	20.9205	20.5721	20.5961	20.9037	19.8132	20.4455	20.6768	20.2333	19.2629	19.9283	22.9469	20.3404	TRUE
FDFT1	2222	FDFT1	Squalene synthase	sp|P37268|FDFT_HUMAN Squalene synthase OS=Homo sapiens OX=9606 GN=FDFT1 PE=1 SV=1	21.3094	19.0028	21.6191	19.4708	19.9791	20.0946	18.335	19.8814	19.7685	20.4207	21.7085	21.6112	20.4333	18.5128	21.1797	20.6092	19.6719	19.9066	20.9488	21.0447	20.8305	20.2221	20.5742	20.9518	19.7649	21.3885	20.216	TRUE
TAGLN2	8407	TAGLN2	Transgelin-2	sp|P37802|TAGL2_HUMAN Transgelin-2 OS=Homo sapiens OX=9606 GN=TAGLN2 PE=1 SV=3	25.8879	25.8635	25.7842	25.1336	25.7934	24.4537	24.3498	24.6414	25.578	24.6561	26.7071	26.019	25.843	24.9635	26.3041	24.6866	23.7663	25.356	25.668	24.5579	24.7519	25.5405	24.6863	25.4527	23.4871	26.3076	23.9649	TRUE
TALDO1	6888	TALDO1	Transaldolase	sp|P37837|TALDO_HUMAN Transaldolase OS=Homo sapiens OX=9606 GN=TALDO1 PE=1 SV=2	23.6927	23.704	24.4427	22.5918	22.6845	23.0907	21.4765	21.9015	21.8104	21.5881	24.392	23.7358	22.8973	22.2203	23.355	22.0149	22.1258	23.822	23.3621	23.0353	23.6239	23.3947	22.9074	24.1935	18.9225	24.8293	23.532	TRUE
ETFB	2109	ETFB	Electron transfer flavoprotein subunit beta	sp|P38117|ETFB_HUMAN Electron transfer flavoprotein subunit beta OS=Homo sapiens OX=9606 GN=ETFB PE=1 SV=3	20.9481	20.7968	21.9843	21.0974	21.7544	20.0081	20.4691	21.0023	21.4982	20.2279	21.8796	20.8446	21.5145	19.2621	20.6757	21.2356	20.6587	20.5503	21.4674	20.5424	19.5674	21.2271	21.5968	20.9263	18.0123	22.5245	21.4016	TRUE
RBMX	27316	RBMX	RNA-binding motif protein, X chromosome	sp|P38159|RBMX_HUMAN RNA-binding motif protein, X chromosome OS=Homo sapiens OX=9606 GN=RBMX PE=1 SV=3	20.1905	22.0759	21.2358	21.157	21.9507	20.0833	20.8354	21.4992	20.7834	20.9661	22.16	21.293	21.1102	19.2262	20.8978	19.7299	20.1252	18.3547	20.9235	20.1373	20.0289	18.929	19.1229	19.2488	21.951	21.4122	19.1361	TRUE
GGCX	2677	GGCX	Vitamin K-dependent gamma-carboxylase	sp|P38435|VKGC_HUMAN Vitamin K-dependent gamma-carboxylase OS=Homo sapiens OX=9606 GN=GGCX PE=1 SV=2	15.4349	12.313	16.7881	9.00144	14.4766	9.13399	8.32459	10.6509	9.19261	12.8909	17.3715	14.4524	15.5244	10.7908	15.3008	15.3123	14.23	13.9123	14.7249	16.4911	15.1668	12.9399	8.59018	15.3686	13.5073	15.8962	9.09643	TRUE
ATP6V1A	523	ATP6V1A	Isoform of P38606, Isoform 2 of V-type proton ATPase catalytic subunit A	sp|P38606-2|VATA-2_HUMAN Isoform of P38606, Isoform 2 of V-type proton ATPase catalytic subunit A OS=Homo sapiens OX=9606 GN=ATP6V1A PE=1 SV=2	22.6786	22.2072	23.168	22.4113	22.4145	22.1605	21.552	22.0032	22.3574	21.5261	23.7892	23.2431	22.9706	20.4303	22.6015	21.4268	21.9426	22.4148	23.3781	22.3014	22.3639	22.7827	22.2041	23.0912	18.409	23.5831	22.3072	TRUE
RPS19	6223	RPS19	40S ribosomal protein S19	sp|P39019|RS19_HUMAN 40S ribosomal protein S19 OS=Homo sapiens OX=9606 GN=RPS19 PE=1 SV=2	24.9363	24.6811	24.7982	23.2772	24.6177	22.5	23.0759	24.373	24.1656	24.309	25.513	24.6554	24.3214	21.9311	24.3	22.6033	23.0624	20.2407	23.8209	23.2701	23.3437	21.6533	21.1711	21.4879	24.489	24.5393	20.6259	TRUE
RPL3	6122	RPL3	60S ribosomal protein L3	sp|P39023|RL3_HUMAN 60S ribosomal protein L3 OS=Homo sapiens OX=9606 GN=RPL3 PE=1 SV=2	25.5924	22.9254	26.3041	24.9829	25.1701	24.5964	24.1916	25.0606	25.2192	24.1516	25.81	25.9734	25.7455	23.0954	25.2314	25.5995	24.763	25.0081	25.7852	24.9722	24.8197	24.8872	24.8334	25.134	21.941	26.7557	24.8507	TRUE
CAPG	822	CAPG	Macrophage-capping protein	sp|P40121|CAPG_HUMAN Macrophage-capping protein OS=Homo sapiens OX=9606 GN=CAPG PE=1 SV=2	24.1037	24.3624	24.3126	23.6637	24.8886	23.0238	22.6408	23.4526	23.3768	22.7486	25.0632	24.4701	24.2815	22.8691	24.558	22.5853	23.3784	23.5171	23.8504	23.3035	23.6569	23.712	23.0449	24.6005	21.6943	25.162	23.0817	TRUE
CEACAM6	4680	CEACAM6	Carcinoembryonic antigen-related cell adhesion molecule 6	sp|P40199|CEAM6_HUMAN Carcinoembryonic antigen-related cell adhesion molecule 6 OS=Homo sapiens OX=9606 GN=CEACAM6 PE=1 SV=3	16.641	12.313	16.7235	17.9509	21.3766	16.4555	18.1158	20.9486	19.0426	17.187	18.0646	17.1418	18.5366	18.547	18.6304	19.1645	20.2438	20.1616	18.9814	16.9216	16.4784	12.9399	8.59018	9.57374	17.4926	20.0692	18.6396	TRUE
CCT6A	908	CCT6A	T-complex protein 1 subunit zeta	sp|P40227|TCPZ_HUMAN T-complex protein 1 subunit zeta OS=Homo sapiens OX=9606 GN=CCT6A PE=1 SV=3	23.7244	23.7367	24.004	23.5716	23.5844	23.2206	22.7346	23.2111	23.6178	22.4515	24.3373	24.0331	23.8307	23.0223	23.2037	22.8824	22.8962	23.1263	23.7525	22.8651	23.3464	23.5471	23.5614	23.9389	21.4057	25.0463	23.2086	TRUE
PEX19	5824	PEX19	Peroxisomal biogenesis factor 19	sp|P40855|PEX19_HUMAN Peroxisomal biogenesis factor 19 OS=Homo sapiens OX=9606 GN=PEX19 PE=1 SV=1	13.8126	17.4176	15.9485	9.00144	12.9132	16.5982	8.32459	15.9949	15.7327	12.8244	17.176	15.1621	15.4316	10.7908	15.3767	15.162	14.7031	11.4417	14.9087	15.7428	15.7342	15.3095	8.59018	9.57374	17.0696	16.0776	9.09643	TRUE
MDH2	4191	MDH2	Malate dehydrogenase, mitochondrial	sp|P40926|MDHM_HUMAN Malate dehydrogenase, mitochondrial OS=Homo sapiens OX=9606 GN=MDH2 PE=1 SV=3	25.3626	25.489	25.8499	24.7043	25.6813	24.1411	24.5882	24.4448	24.7335	24.4077	26.5435	25.2873	25.1951	24.8105	25.6664	24.137	24.5462	25.1735	25.2589	24.5957	24.8978	25.0324	24.1824	25.1831	22.848	26.1078	24.6469	TRUE
EIF2S3	1968	EIF2S3	Eukaryotic translation initiation factor 2 subunit 3	sp|P41091|IF2G_HUMAN Eukaryotic translation initiation factor 2 subunit 3 OS=Homo sapiens OX=9606 GN=EIF2S3 PE=1 SV=3	21.9683	20.9748	22.4221	21.4929	22.234	21.5821	20.9391	21.5367	21.4106	20.5994	21.8456	22.0366	22.2904	19.5859	21.652	21.4219	21.6244	21.8336	22.1781	21.4937	21.2691	21.6163	21.591	23.0458	18.2735	23.3669	21.882	TRUE
CETN2	1069	CETN2	Centrin-2	sp|P41208|CETN2_HUMAN Centrin-2 OS=Homo sapiens OX=9606 GN=CETN2 PE=1 SV=1	15.486	18.5897	16.5937	16.5996	16.8125	14.3292	8.32459	15.456	15.4718	12.8244	9.27773	15.4001	15.2071	10.7908	15.7001	10.6502	13.119	11.4417	8.6762	7.65263	10.1045	12.9399	8.59018	9.57374	15.8714	9.96679	16.1416	TRUE
WNT5A	7474	WNT5A	Isoform of P41221, Isoform 2 of Protein Wnt-5a	sp|P41221-2|WNT5A-2_HUMAN Isoform of P41221, Isoform 2 of Protein Wnt-5a OS=Homo sapiens OX=9606 GN=WNT5A PE=1 SV=2	13.8126	12.313	15.7003	9.00144	12.9132	9.13399	18.9835	19.4162	19.5496	15.9998	18.7326	15.749	17.2715	16.4162	15.2541	15.7128	14.704	11.4417	8.6762	7.65263	14.7075	12.9399	8.59018	9.57374	13.5073	9.96679	9.09643	TRUE
CSK	1445	CSK	Tyrosine-protein kinase CSK	sp|P41240|CSK_HUMAN Tyrosine-protein kinase CSK OS=Homo sapiens OX=9606 GN=CSK PE=1 SV=1	19.6919	17.9182	19.6745	18.8786	18.6825	18.0393	17.7959	19.2041	19.1312	18.5418	20.2661	19.2064	19.1504	18.9476	19.1133	18.8507	18.6667	18.5037	19.8546	18.3329	18.882	18.8733	18.1257	19.1789	18.7892	20.4383	18.5144	TRUE
GARS1	2617	GARS1	Isoform of P41250, Isoform 2 of Glycine--tRNA ligase	sp|P41250-2|GARS-2_HUMAN Isoform of P41250, Isoform 2 of Glycine--tRNA ligase OS=Homo sapiens OX=9606 GN=GARS1 PE=1 SV=3	24.1496	24.3095	24.9004	23.1001	23.3415	23.8795	22.705	22.909	23.5742	21.9934	24.9675	24.7411	23.409	23.3918	24.0361	23.0166	22.9954	24.314	23.968	24.0065	24.591	24.0891	24.3774	25.0413	20.8703	25.0803	24.5958	TRUE
ECI1	1632	ECI1	Isoform of P42126, Isoform 2 of Enoyl-CoA delta isomerase 1, mitochondrial	sp|P42126-2|ECI1-2_HUMAN Isoform of P42126, Isoform 2 of Enoyl-CoA delta isomerase 1, mitochondrial OS=Homo sapiens OX=9606 GN=ECI1 PE=1 SV=1	17.7847	17.773	18.2933	17.9512	17.9207	17.3691	17.2859	17.7916	17.9031	17.3377	18.7115	17.5667	17.6916	19.0055	19.8089	17.7804	17.0002	18.5078	18.9572	17.7683	17.5678	18.0722	17.9154	18.6228	18.5593	20.4434	18.1151	TRUE
MTOR	2475	MTOR	Serine/threonine-protein kinase mTOR	sp|P42345|MTOR_HUMAN Serine/threonine-protein kinase mTOR OS=Homo sapiens OX=9606 GN=MTOR PE=1 SV=1	20.6387	18.1481	20.8953	19.2028	19.472	18.0484	20.3808	17.2892	18.9519	19.1614	21.5898	19.2632	19.2991	19.0074	19.1621	19.0369	18.7585	18.8275	19.7924	19.1579	19.313	19.1723	18.6068	18.8267	19.3262	20.0502	18.7669	TRUE
HAL	3034	HAL	Isoform of P42357, Isoform 2 of Histidine ammonia-lyase	sp|P42357-2|HUTH-2_HUMAN Isoform of P42357, Isoform 2 of Histidine ammonia-lyase OS=Homo sapiens OX=9606 GN=HAL PE=1 SV=1	20.8782	21.7409	23.3692	19.3248	20.3654	23.409	20.5834	21.3813	20.9686	20.1989	20.9697	21.6497	20.1549	19.5299	20.0004	19.7819	19.2119	21.0369	19.7065	21.8067	21.7476	21.4117	22.2298	24.4092	18.6337	23.2343	22.218	TRUE
CASP3	836	CASP3	Caspase-3	sp|P42574|CASP3_HUMAN Caspase-3 OS=Homo sapiens OX=9606 GN=CASP3 PE=1 SV=2	18.1268	17.1915	19.1824	17.2009	18.3843	16.99	16.3165	17.4751	17.2288	17.014	19.4009	18.6834	18.2005	18.1781	18.0933	17.8066	17.5315	17.1788	18.3297	17.1496	17.3323	17.9801	17.7271	17.8286	18.1406	19.4164	17.185	TRUE
RPS27	6232	RPS27	40S ribosomal protein S27	sp|P42677|RS27_HUMAN 40S ribosomal protein S27 OS=Homo sapiens OX=9606 GN=RPS27 PE=1 SV=3	25.6042	23.3441	25.4079	25.0567	24.6961	24.0532	23.7998	24.4725	24.4373	23.7179	25.9004	25.5988	24.9605	21.7193	24.5115	24.2169	24.2821	22.8188	25.6986	24.6483	24.259	23.6361	23.6944	23.483	20.8388	25.5058	23.8191	TRUE
GPD2	2820	GPD2	Isoform of P43304, Isoform 2 of Glycerol-3-phosphate dehydrogenase, mitochondrial	sp|P43304-2|GPDM-2_HUMAN Isoform of P43304, Isoform 2 of Glycerol-3-phosphate dehydrogenase, mitochondrial OS=Homo sapiens OX=9606 GN=GPD2 PE=1 SV=3	21.6441	20.5791	21.9844	21.7477	21.8294	20.0552	20.3479	20.2566	21.5845	19.797	22.64	21.5333	22.338	17.6266	20.7543	20.9578	20.6233	20.7679	21.3539	20.7772	20.7462	21.2808	21.0207	20.1515	18.5207	22.3345	19.7172	TRUE
PSMC4	5704	PSMC4	Isoform of P43686, Isoform 2 of 26S proteasome regulatory subunit 6B	sp|P43686-2|PRS6B-2_HUMAN Isoform of P43686, Isoform 2 of 26S proteasome regulatory subunit 6B OS=Homo sapiens OX=9606 GN=PSMC4 PE=1 SV=2	20.9506	20.8242	20.2511	19.7634	21.3026	19.4086	19.9825	20.2321	20.7014	19.7902	21.9019	21.2325	20.2462	20.0207	20.0743	19.3312	20.1735	19.7786	20.9079	19.893	20.0649	21.1246	20.3435	20.5691	19.1763	21.4579	19.9804	TRUE
VDAC2	7417	VDAC2	Voltage-dependent anion-selective channel protein 2	sp|P45880|VDAC2_HUMAN Voltage-dependent anion-selective channel protein 2 OS=Homo sapiens OX=9606 GN=VDAC2 PE=1 SV=2	26.3691	24.6862	25.7383	25.5968	25.2789	24.3038	24.6144	25.1284	25.4323	24.2424	26.8427	25.2567	25.5146	23.7167	25.0533	25.3287	24.3977	24.8507	25.5154	24.8687	24.5796	25.6175	25.2403	25.4604	22.6426	26.4476	24.5492	TRUE
USP5	8078	USP5	Isoform of P45974, Isoform Short of Ubiquitin carboxyl-terminal hydrolase 5	sp|P45974-2|UBP5-2_HUMAN Isoform of P45974, Isoform Short of Ubiquitin carboxyl-terminal hydrolase 5 OS=Homo sapiens OX=9606 GN=USP5 PE=1 SV=2	22.0718	21.3275	21.7679	21.3255	21.2502	20.302	19.8559	20.7229	21.0004	20.2214	22.8002	21.4931	21.628	19.739	21.048	20.6017	20.0057	20.6117	21.4663	20.6418	21.0716	21.4715	20.0173	21.3865	19.1097	21.8893	20.8033	TRUE
MAP2K4	6416	MAP2K4	Dual specificity mitogen-activated protein kinase kinase 4	sp|P45985|MP2K4_HUMAN Dual specificity mitogen-activated protein kinase kinase 4 OS=Homo sapiens OX=9606 GN=MAP2K4 PE=1 SV=1	19.7833	16.9538	20.5285	19.1085	19.2972	17.0926	17.4313	18.0776	18.3413	18.256	21.76	19.9714	19.8032	18.6749	18.3516	18.5546	18.3842	18.8144	19.2743	18.3905	18.4501	18.6327	18.3961	19.8229	18.1785	19.4252	17.8851	TRUE
RANGAP1	5905	RANGAP1	Ran GTPase-activating protein 1	sp|P46060|RAGP1_HUMAN Ran GTPase-activating protein 1 OS=Homo sapiens OX=9606 GN=RANGAP1 PE=1 SV=1	19.7201	18.8806	18.76	19.4062	19.434	17.5439	17.9529	18.8832	19.4612	17.7425	19.9206	19.0766	19.2807	18.5851	18.399	18.475	18.0548	18.7104	18.6636	18.1438	18.7181	19.292	18.6465	19.1587	17.8966	20.0916	17.7674	TRUE
NOP2	4839	NOP2	Isoform of P46087, Isoform 3 of Probable 28S rRNA (cytosine(4447)-C(5))-methyltransferase	sp|P46087-3|NOP2-3_HUMAN Isoform of P46087, Isoform 3 of Probable 28S rRNA (cytosine(4447)-C(5))-methyltransferase OS=Homo sapiens OX=9606 GN=NOP2 PE=1 SV=2	19.0541	17.8249	18.5548	18.097	18.6728	17.7369	17.2091	18.2593	17.8409	17.9156	19.2255	18.6155	18.0865	18.3003	18.3623	17.8188	17.7268	17.2779	18.8933	17.5679	17.7046	18.3221	18.4285	17.5702	18.3008	19.0682	18.0825	TRUE
CRK	1398	CRK	Isoform of P46108, Isoform Crk-I of Adapter molecule crk	sp|P46108-2|CRK-2_HUMAN Isoform of P46108, Isoform Crk-I of Adapter molecule crk OS=Homo sapiens OX=9606 GN=CRK PE=1 SV=2	17.8245	19.6508	17.5287	17.7859	18.9489	16.262	17.8931	17.4806	19.1809	18.5297	19.7984	18.0139	17.6007	18.6623	18.7626	17.4751	17.1939	17.2836	17.4036	17.7105	17.5139	17.803	16.2951	15.9042	19.2825	17.9645	17.2647	TRUE
CRKL	1399	CRKL	Crk-like protein	sp|P46109|CRKL_HUMAN Crk-like protein OS=Homo sapiens OX=9606 GN=CRKL PE=1 SV=1	19.7325	19.112	19.4916	18.4496	18.3913	18.5281	18.8194	18.2223	18.9924	17.8843	19.2319	19.6273	19.1399	18.1539	19.3145	18.5756	17.9396	19.3715	19.3303	18.5328	18.7775	18.732	18.5597	20.4105	17.9702	20.2312	19.3725	TRUE
MAP2K3	5606	MAP2K3	Dual specificity mitogen-activated protein kinase kinase 3	sp|P46734|MP2K3_HUMAN Dual specificity mitogen-activated protein kinase kinase 3 OS=Homo sapiens OX=9606 GN=MAP2K3 PE=1 SV=2	18.2427	16.3172	18.5546	17.2064	17.585	17.5456	17.2337	17.8025	18.3455	17.7374	18.7563	18.3074	17.3169	17.7361	17.6866	17.9036	16.7771	17.7842	18.5251	18.2874	18.1879	16.1928	17.4392	19.3787	18.2116	18.9857	18.5228	TRUE
RPL21	6144	RPL21	60S ribosomal protein L21	sp|P46778|RL21_HUMAN 60S ribosomal protein L21 OS=Homo sapiens OX=9606 GN=RPL21 PE=1 SV=2	24.2613	20.9431	23.7606	22.3862	23.7207	20.9555	22.0174	22.5133	23.0931	23.7114	24.4378	24.1501	23.4855	21.2099	23.4102	22.8175	22.0234	21.0904	23.7935	22.9979	21.2664	20.6258	22.6832	21.3195	19.3004	23.6842	21.0884	TRUE
RPS9	6203	RPS9	40S ribosomal protein S9	sp|P46781|RS9_HUMAN 40S ribosomal protein S9 OS=Homo sapiens OX=9606 GN=RPS9 PE=1 SV=3	25.9739	24.5045	25.53	25.0186	24.463	24.2022	23.3145	24.0459	24.1628	22.6299	26.4577	25.7223	25.0357	23.477	24.9408	24.3116	23.739	23.9025	25.5623	24.7263	24.6132	24.9506	24.452	24.8834	21.6048	25.917	23.4293	TRUE
RPS10	6204	RPS10	40S ribosomal protein S10	sp|P46783|RS10_HUMAN 40S ribosomal protein S10 OS=Homo sapiens OX=9606 GN=RPS10 PE=1 SV=1	22.0915	23.2603	21.7031	21.5436	22.8691	20.2627	21.3322	21.7121	21.4998	20.7621	23.3565	22.3802	22.8886	21.9877	22.0019	20.8029	21.1495	21.151	21.7358	21.9817	21.3844	21.3512	20.7931	20.5567	21.0059	22.3119	20.7574	TRUE
NEDD4	4734	NEDD4	Isoform of P46934, Isoform 4 of E3 ubiquitin-protein ligase NEDD4	sp|P46934-4|NEDD4-4_HUMAN Isoform of P46934, Isoform 4 of E3 ubiquitin-protein ligase NEDD4 OS=Homo sapiens OX=9606 GN=NEDD4 PE=1 SV=4	18.248	16.5501	16.922	17.2081	17.6838	15.8382	16.3591	16.1451	17.7026	16.4998	19.0939	16.8294	17.0224	16.397	16.7744	17.133	15.9953	16.4662	17.3127	16.7515	16.8408	17.0342	16.8394	16.9136	17.0979	17.1148	16.3216	TRUE
IQGAP1	8826	IQGAP1	Ras GTPase-activating-like protein IQGAP1	sp|P46940|IQGA1_HUMAN Ras GTPase-activating-like protein IQGAP1 OS=Homo sapiens OX=9606 GN=IQGAP1 PE=1 SV=1	27.3037	25.1241	26.599	26.5032	26.0719	25.5377	25.2307	26.0762	26.2688	23.8406	27.2925	26.5055	26.6266	24.3527	26.2416	26.3229	25.6569	25.6837	26.7832	25.9528	25.868	26.4679	25.7424	26.2566	23.6242	27.489	25.5429	TRUE
STT3A	3703	STT3A	Dolichyl-diphosphooligosaccharide--protein glycosyltransferase subunit STT3A	sp|P46977|STT3A_HUMAN Dolichyl-diphosphooligosaccharide--protein glycosyltransferase subunit STT3A OS=Homo sapiens OX=9606 GN=STT3A PE=1 SV=2	21.5371	17.787	21.3077	20.5254	19.2504	19.8998	18.1624	19.9339	20.5617	19.1172	21.6539	21.5057	21.0753	17.2097	19.7471	20.665	19.0649	18.9689	21.7432	20.651	19.8871	20.437	19.1852	20.3566	15.8327	21.8235	19.7653	TRUE
CAPZA2	830	CAPZA2	F-actin-capping protein subunit alpha-2	sp|P47755|CAZA2_HUMAN F-actin-capping protein subunit alpha-2 OS=Homo sapiens OX=9606 GN=CAPZA2 PE=1 SV=3	20.8495	21.0546	19.4548	19.0756	20.0494	18.7502	19.3393	19.787	20.3509	20.2312	20.8641	19.3948	19.5104	19.2879	19.6333	19.2067	18.728	19.4429	20.0299	19.2913	19.2523	21.1287	18.9852	19.7202	17.8887	21.0591	18.8002	TRUE
CAPZB	832	CAPZB	Isoform of P47756, Isoform 2 of F-actin-capping protein subunit beta	sp|P47756-2|CAPZB-2_HUMAN Isoform of P47756, Isoform 2 of F-actin-capping protein subunit beta OS=Homo sapiens OX=9606 GN=CAPZB PE=1 SV=4	24.8144	23.6598	24.9777	23.9785	24.3711	23.249	23.3105	24.3908	24.3975	24.1005	25.4351	24.5432	24.6209	21.6967	24.7063	23.74	23.9056	23.3166	24.7013	24.0052	23.762	24.3376	23.506	24.2338	21.9362	25.4967	23.1053	TRUE
ALDH1A3	220	ALDH1A3	Aldehyde dehydrogenase family 1 member A3	sp|P47895|AL1A3_HUMAN Aldehyde dehydrogenase family 1 member A3 OS=Homo sapiens OX=9606 GN=ALDH1A3 PE=1 SV=2	27.0822	24.7802	26.2676	27.2812	27.0117	24.7226	26.2127	26.255	26.9105	25.2616	27.2963	25.3649	26.9082	25.1691	26.6172	26.7257	25.6545	26.745	26.9372	25.8626	25.0982	27.671	25.9925	26.1435	24.056	27.9633	26.0804	TRUE
QARS1	5859	QARS1	Isoform of P47897, Isoform 2 of Glutamine--tRNA ligase	sp|P47897-2|SYQ-2_HUMAN Isoform of P47897, Isoform 2 of Glutamine--tRNA ligase OS=Homo sapiens OX=9606 GN=QARS1 PE=1 SV=1	22.8912	21.8236	22.5789	21.7842	21.5821	21.2065	20.6141	21.3672	21.852	19.5337	22.8066	22.0808	22.0176	20.1954	21.6592	21.7551	21.2244	21.6278	22.1591	21.4935	21.5493	21.4663	21.4167	21.724	18.3671	23.2286	21.6833	TRUE
LGALS7	3963	LGALS7	Galectin-7	sp|P47929|LEG7_HUMAN Galectin-7 OS=Homo sapiens OX=9606 GN=LGALS7B PE=1 SV=2	27.66	27.736	28.2683	27.1678	28.4245	26.4685	27.2103	27.8647	27.3765	26.4048	28.8694	26.974	26.9815	28.6032	27.3201	26.6072	27.1643	27.7479	27.2662	27.163	27.15	28.0059	27.5678	28.571	26.8987	28.7369	27.64	TRUE
UQCRFS1	7386	UQCRFS1	Cytochrome b-c1 complex subunit Rieske, mitochondrial	sp|P47985|UCRI_HUMAN Cytochrome b-c1 complex subunit Rieske, mitochondrial OS=Homo sapiens OX=9606 GN=UQCRFS1 PE=1 SV=2	20.0304	20.2766	20.0846	19.9552	19.5561	19.1737	19.4889	19.6746	19.912	19.6346	21.0687	19.469	20.0575	19.0612	18.9535	19.2902	18.806	18.7458	19.8725	18.7723	19.2336	19.4059	18.7516	19.7032	19.3401	21.0067	18.7987	TRUE
XDH	7498	XDH	Xanthine dehydrogenase/oxidase	sp|P47989|XDH_HUMAN Xanthine dehydrogenase/oxidase OS=Homo sapiens OX=9606 GN=XDH PE=1 SV=4	18.1651	17.1556	17.7166	18.0469	18.2799	15.8814	16.1502	16.5321	16.4595	14.5373	19.662	17.9627	18.6287	16.8423	18.016	17.2345	16.6745	17.9283	19.0583	16.3994	16.5182	18.9117	15.8343	16.7109	17.2261	17.5191	16.8624	TRUE
ATP5PO	539	ATP5PO	ATP synthase subunit O, mitochondrial	sp|P48047|ATPO_HUMAN ATP synthase subunit O, mitochondrial OS=Homo sapiens OX=9606 GN=ATP5PO PE=1 SV=1	23.0499	23.2911	22.9287	22.744	22.9641	21.2906	21.9035	22.3917	23.0978	21.4974	23.7397	22.706	22.7096	21.9202	22.3351	21.8121	21.752	21.9637	22.8292	22.0064	21.5435	22.1554	21.5263	21.8313	20.1116	23.1649	21.0164	TRUE
PREP	5550	PREP	Prolyl endopeptidase	sp|P48147|PPCE_HUMAN Prolyl endopeptidase OS=Homo sapiens OX=9606 GN=PREP PE=1 SV=2	20.8867	19.7564	20.9982	20.1078	19.6489	19.6065	19.116	19.5783	19.8623	18.1997	21.7578	20.7521	20.2764	18.8984	20.4824	20.1645	19.5404	20.7407	20.534	20.3005	20.2635	20.9267	20.0944	21.1353	19.6056	21.4212	20.29	TRUE
ME1	4199	ME1	NADP-dependent malic enzyme	sp|P48163|MAOX_HUMAN NADP-dependent malic enzyme OS=Homo sapiens OX=9606 GN=ME1 PE=1 SV=1	23.4615	23.7116	24.3984	22.8274	22.319	23.0931	21.5424	21.4024	21.9739	20.7223	24.0935	23.1428	22.9937	22.9026	23.1445	21.5675	22.3076	24.3811	23.8299	22.5628	23.2102	23.8097	23.5775	24.8562	18.1723	24.7087	23.6402	TRUE
LSS	4047	LSS	Isoform of P48449, Isoform 3 of Lanosterol synthase	sp|P48449-3|LSS-3_HUMAN Isoform of P48449, Isoform 3 of Lanosterol synthase OS=Homo sapiens OX=9606 GN=LSS PE=1 SV=1	21.9617	20.0232	22.2353	21.3243	20.8743	20.8957	20.0483	21.1845	20.7936	19.9146	22.9144	22.2733	21.458	20.8042	21.4897	21.581	20.4426	20.9871	22.1963	21.3129	21.4859	21.5661	21.6036	22.0682	20.3891	22.6288	20.689	TRUE
SERPINB4	6318	SERPINB4	Serpin B4	sp|P48594|SPB4_HUMAN Serpin B4 OS=Homo sapiens OX=9606 GN=SERPINB4 PE=1 SV=2	23.9013	24.0597	24.7286	23.6316	22.2868	23.8149	21.7701	21.996	22.9497	20.6374	25.0341	23.2699	23.6755	24.3759	24.3491	23.1297	23.7947	24.9977	23.3301	23.6863	23.8475	24.7446	23.5795	25.6068	19.9003	25.4534	24.616	TRUE
SERPINB10	5273	SERPINB10	Serpin B10	sp|P48595|SPB10_HUMAN Serpin B10 OS=Homo sapiens OX=9606 GN=SERPINB10 PE=1 SV=1	13.8126	12.313	11.9032	9.00144	12.9132	22.0572	8.32459	10.6509	9.19261	19.7637	21.4886	20.4856	20.6537	21.6441	20.4678	19.7358	20.1449	21.589	8.6762	7.65263	10.1045	22.495	22.2051	22.6138	21.1794	24.0181	9.09643	TRUE
CCT5	22948	CCT5	T-complex protein 1 subunit epsilon	sp|P48643|TCPE_HUMAN T-complex protein 1 subunit epsilon OS=Homo sapiens OX=9606 GN=CCT5 PE=1 SV=1	24.1928	24.1668	24.7495	23.6504	24.7468	22.9043	22.9397	24.0581	24.1575	23.2835	25.1879	24.867	24.2507	23.0994	24.0038	23.3337	23.0469	23.2614	24.0676	23.5776	23.7822	24.1278	23.2836	24.2591	21.679	25.0153	23.2542	TRUE
IDH2	3418	IDH2	Isoform of P48735, Isoform 2 of Isocitrate dehydrogenase [NADP], mitochondrial	sp|P48735-2|IDHP-2_HUMAN Isoform of P48735, Isoform 2 of Isocitrate dehydrogenase [NADP], mitochondrial OS=Homo sapiens OX=9606 GN=IDH2 PE=1 SV=2	24.0436	23.4188	24.577	23.4326	23.3144	23.0045	22.4178	22.9138	23.1998	21.219	25.6601	23.7999	23.8348	22.1832	23.9025	23.2298	23.0816	23.3287	23.5732	23.1617	23.1983	24.2739	23.5667	23.6187	20.4539	24.832	22.8518	TRUE
ALDH9A1	223	ALDH9A1	4-trimethylaminobutyraldehyde dehydrogenase	sp|P49189|AL9A1_HUMAN 4-trimethylaminobutyraldehyde dehydrogenase OS=Homo sapiens OX=9606 GN=ALDH9A1 PE=1 SV=3	22.021	21.253	22.7847	20.4424	21.3744	20.9484	20.0747	21.071	21.2548	21.0118	22.956	21.702	21.8435	19.3229	22.0283	20.5617	20.8701	21.325	22.5934	20.9137	20.9621	22.1314	21.4199	22.6431	17.7999	23.0611	21.5869	TRUE
RPL34	6164	RPL34	60S ribosomal protein L34	sp|P49207|RL34_HUMAN 60S ribosomal protein L34 OS=Homo sapiens OX=9606 GN=RPL34 PE=1 SV=3	24.9134	19.564	25.0207	24.632	23.0801	23.3664	22.4633	23.8283	23.9271	21.8247	26.1578	25.2333	24.7959	20.9314	24.3643	24.0643	23.1512	22.5241	26.2918	24.332	24.1847	23.2946	22.428	22.479	22.0892	25.6518	22.4031	TRUE
LMAN1	3998	LMAN1	Protein ERGIC-53	sp|P49257|LMAN1_HUMAN Protein ERGIC-53 OS=Homo sapiens OX=9606 GN=LMAN1 PE=1 SV=2	21.9634	19.1425	22.2828	21.7766	21.6678	20.8792	20.3417	21.1646	21.682	20.9355	22.6864	22.0698	21.6695	19.9545	21.3193	21.645	20.5479	20.4485	22.0918	21.1561	21.0297	21.4462	22.3779	22.4164	17.715	22.7913	21.0124	TRUE
CCT3	7203	CCT3	T-complex protein 1 subunit gamma	sp|P49368|TCPG_HUMAN T-complex protein 1 subunit gamma OS=Homo sapiens OX=9606 GN=CCT3 PE=1 SV=4	24.9601	23.6951	24.7927	24.3233	24.641	23.5152	23.4034	24.1128	24.2677	23.803	25.4168	24.9881	24.7803	22.6268	24.3549	23.6467	23.2938	23.6052	24.8797	24.1059	24.1212	24.1509	23.5078	24.4011	21.7388	25.4825	23.1915	TRUE
MRPL19	9801	MRPL19	Isoform of P49406, 39S ribosomal protein L19, mitochondrial (Fragment)	tr|S4R455|S4R455_HUMAN Isoform of P49406, 39S ribosomal protein L19, mitochondrial (Fragment) OS=Homo sapiens OX=9606 GN=MRPL19 PE=1 SV=1	17.2043	16.2233	16.3282	15.5848	16.1717	15.4093	15.8606	16.2777	16.1043	14.974	18.4085	16.0886	15.9474	10.7908	16.0714	15.8121	13.119	15.4683	8.6762	15.2069	10.1045	12.9399	16.1406	9.57374	16.9204	17.0097	9.09643	TRUE
TUFM	7284	TUFM	Elongation factor Tu, mitochondrial	sp|P49411|EFTU_HUMAN Elongation factor Tu, mitochondrial OS=Homo sapiens OX=9606 GN=TUFM PE=1 SV=2	23.6671	22.594	23.8609	23.2531	23.3884	22.0419	22.1934	23.3002	23.2016	21.7816	24.6823	23.4736	23.2845	20.8511	23.3187	23.3533	22.8544	22.9143	24.1313	22.4892	22.4836	23.5265	22.8715	22.3381	19.8547	23.8411	22.184	TRUE
ALDH7A1	501	ALDH7A1	Isoform of P49419, Isoform 2 of Alpha-aminoadipic semialdehyde dehydrogenase	sp|P49419-2|AL7A1-2_HUMAN Isoform of P49419, Isoform 2 of Alpha-aminoadipic semialdehyde dehydrogenase OS=Homo sapiens OX=9606 GN=ALDH7A1 PE=1 SV=5	20.7696	19.4762	21.9987	21.1507	21.0905	19.9155	19.2226	20.5487	20.7078	19.5761	22.2321	21.1897	21.0741	18.2664	21.2033	20.6132	20.4634	19.2818	21.3727	20.2005	20.1007	20.6621	20.3673	20.7001	18.5277	22.3859	19.305	TRUE
SRP9	6726	SRP9	Signal recognition particle 9 kDa protein	sp|P49458|SRP09_HUMAN Signal recognition particle 9 kDa protein OS=Homo sapiens OX=9606 GN=SRP9 PE=1 SV=2	19.578	21.0643	20.2874	20.092	20.3717	18.6659	18.6631	20.1132	20.0912	20.1355	20.4735	20.1495	20.7508	18.8301	20.9491	18.8321	18.8282	17.7743	19.7256	18.6317	19.0085	18.401	18.3834	18.9238	20.2514	20.5568	18.2466	TRUE
SARS1	6301	SARS1	Isoform of P49591, Seryl-tRNA synthetase	tr|Q5T5C7|Q5T5C7_HUMAN Isoform of P49591, Seryl-tRNA synthetase OS=Homo sapiens OX=9606 GN=SARS1 PE=1 SV=1	21.3102	19.2518	21.9345	19.6414	21.2003	19.887	18.6679	20.0808	19.9053	21.2878	23.3389	21.2082	20.6446	19.6264	22.192	19.814	20.3906	19.2427	21.5419	20.0555	20.4343	19.2885	19.6783	19.8477	17.1937	22.5407	20.9989	TRUE
CASP4	837	CASP4	Isoform of P49662, Isoform 4 of Caspase-4	sp|P49662-4|CASP4-4_HUMAN Isoform of P49662, Isoform 4 of Caspase-4 OS=Homo sapiens OX=9606 GN=CASP4 PE=1 SV=1	18.4241	16.7855	17.3512	17.0923	16.7758	16.9426	16.8496	16.8093	17.1614	16.8298	17.5494	17.3213	15.873	17.1161	16.822	17.1592	16.7201	17.2638	16.5057	16.6055	16.5038	18.1341	16.9666	17.1139	17.5352	17.3149	17.5591	TRUE
PSMB3	5691	PSMB3	Proteasome subunit beta type-3	sp|P49720|PSB3_HUMAN Proteasome subunit beta type-3 OS=Homo sapiens OX=9606 GN=PSMB3 PE=1 SV=2	22.7953	23.1523	23.6339	21.1728	22.1179	22.0607	21.1516	21.8088	21.8423	20.9624	24.0105	23.0463	22.1604	21.2788	22.6886	21.5423	21.9338	23.1339	23.2113	22.6887	22.447	22.7078	21.7591	23.3852	18.5884	24.1057	22.2978	TRUE
PSMB2	5690	PSMB2	Proteasome subunit beta type-2	sp|P49721|PSB2_HUMAN Proteasome subunit beta type-2 OS=Homo sapiens OX=9606 GN=PSMB2 PE=1 SV=1	22.4739	22.0156	22.7765	21.8451	21.8377	21.6808	21.2597	21.8181	21.4246	20.2316	23.0849	22.3914	22.3316	21.1793	22.0453	21.5376	21.3774	22.0061	22.2214	21.864	21.9705	21.937	21.6445	22.8986	19.4896	23.0552	22.2732	TRUE
ACADVL	37	ACADVL	Isoform of P49748, Isoform 2 of Very long-chain specific acyl-CoA dehydrogenase, mitochondrial	sp|P49748-2|ACADV-2_HUMAN Isoform of P49748, Isoform 2 of Very long-chain specific acyl-CoA dehydrogenase, mitochondrial OS=Homo sapiens OX=9606 GN=ACADVL PE=1 SV=1	23.0813	22.0026	22.7642	23.0099	22.3631	21.644	21.7094	21.8996	22.3543	20.7774	24.1426	22.3662	22.8936	20.0645	22.2664	22.4877	21.904	22.4208	23.1282	22.8829	22.1409	22.8552	22.7012	22.3411	18.9542	23.5754	21.767	TRUE
TMED10	10972	TMED10	Transmembrane emp24 domain-containing protein 10	sp|P49755|TMEDA_HUMAN Transmembrane emp24 domain-containing protein 10 OS=Homo sapiens OX=9606 GN=TMED10 PE=1 SV=2	24.6137	22.4096	24.326	24.4642	24.3517	23.1073	22.1483	22.9179	23.8299	21.3119	24.9955	24.247	24.251	21.3256	23.4701	23.4848	23.2373	22.4988	24.4328	23.8518	23.453	23.6874	22.938	23.5426	20.2792	25.0637	22.8548	TRUE
EIF2B2	8892	EIF2B2	Translation initiation factor eIF-2B subunit beta	sp|P49770|EI2BB_HUMAN Translation initiation factor eIF-2B subunit beta OS=Homo sapiens OX=9606 GN=EIF2B2 PE=1 SV=3	17.663	16.208	17.6277	16.5286	12.9132	16.0885	16.406	16.4757	17.0454	16.9032	18.1947	17.0561	17.7548	17.5539	17.1346	16.7353	16.6604	17.0439	17.6564	16.9565	17.046	17.3491	17.204	17.391	13.5073	9.96679	16.0144	TRUE
RARRES1	5918	RARRES1	Isoform of P49788, Isoform 1 of Retinoic acid receptor responder protein 1	sp|P49788-2|TIG1-2_HUMAN Isoform of P49788, Isoform 1 of Retinoic acid receptor responder protein 1 OS=Homo sapiens OX=9606 GN=RARRES1 PE=1 SV=2	19.434	18.9498	19.5882	19.9495	19.068	15.9179	18.4575	19.5855	19.2935	18.7237	20.0033	19.0525	19.4974	16.9706	19.5864	20.3733	19.4148	17.4954	20.0395	18.1376	18.4579	18.1029	17.9441	18.2148	15.7511	20.0506	19.1925	TRUE
RANBP2	5903	RANBP2	E3 SUMO-protein ligase RanBP2	sp|P49792|RBP2_HUMAN E3 SUMO-protein ligase RanBP2 OS=Homo sapiens OX=9606 GN=RANBP2 PE=1 SV=2	17.9979	17.753	18.2435	18.4075	18.3787	17.9434	17.5129	17.6586	17.7124	17.6509	17.9633	18.6403	18.1108	18.0523	17.8999	10.6502	13.119	11.4417	18.5647	17.8861	18.0367	18.0607	17.9189	18.2112	18.2279	18.5536	18.0341	TRUE
KLK7	5650	KLK7	Isoform of P49862, Isoform 2 of Kallikrein-7	sp|P49862-2|KLK7-2_HUMAN Isoform of P49862, Isoform 2 of Kallikrein-7 OS=Homo sapiens OX=9606 GN=KLK7 PE=1 SV=1	21.4438	21.7942	22.2739	21.1861	21.3238	21.6355	20.2954	20.404	20.856	21.218	21.9742	21.6422	21.4739	20.9406	21.7432	20.5859	21.2282	22.7888	21.704	21.2064	21.5761	23.0094	21.2087	22.7557	18.5941	22.9546	21.603	TRUE
GMPS	8833	GMPS	Isoform of P49915, Isoform 2 of GMP synthase [glutamine-hydrolyzing]	sp|P49915-2|GUAA-2_HUMAN Isoform of P49915, Isoform 2 of GMP synthase [glutamine-hydrolyzing] OS=Homo sapiens OX=9606 GN=GMPS PE=1 SV=1	14.6574	17.2076	16.8322	16.3431	16.3872	15.258	13.5429	13.4318	14.4102	13.0375	18.1421	15.8844	14.7499	14.681	14.7234	10.6502	13.6265	18.0086	13.1887	14.6074	15.7512	14.6448	14.7564	15.2639	13.5073	15.8387	16.1667	TRUE
GNAQ	2776	GNAQ	Guanine nucleotide-binding protein G(q) subunit alpha	sp|P50148|GNAQ_HUMAN Guanine nucleotide-binding protein G(q) subunit alpha OS=Homo sapiens OX=9606 GN=GNAQ PE=1 SV=4	19.1995	17.7871	18.4429	17.8836	17.4473	16.9237	17.4154	17.2037	18.8762	17.5054	20.6775	17.8231	18.1014	17.8072	17.4565	18.765	16.9465	16.8422	18.9807	18.0603	17.157	17.5655	17.4892	18.5746	17.8909	18.6071	17.3665	TRUE
GDI2	2665	GDI2	Rab GDP dissociation inhibitor beta	sp|P50395|GDIB_HUMAN Rab GDP dissociation inhibitor beta OS=Homo sapiens OX=9606 GN=GDI2 PE=1 SV=2	24.8848	23.9113	25.0772	24.294	24.1785	23.8188	22.8709	23.3869	23.703	22.5029	25.855	24.497	24.5305	23.1988	24.6968	23.6584	23.7907	24.546	24.5881	23.9653	24.586	24.0717	23.8925	25.1115	20.9767	25.5495	23.9704	TRUE
SERPINB8	5271	SERPINB8	Serpin B8	sp|P50452|SPB8_HUMAN Serpin B8 OS=Homo sapiens OX=9606 GN=SERPINB8 PE=1 SV=2	18.9073	19.1864	20.7407	18.8444	18.0721	18.3189	17.8558	17.6417	17.3225	16.1771	20.6221	19.9512	17.9823	18.4682	19.3429	16.8923	18.7362	19.1994	18.4657	18.3734	18.8212	18.4341	18.7311	21.2206	17.0271	20.8293	19.1636	TRUE
SERPINB9	5272	SERPINB9	Serpin B9	sp|P50453|SPB9_HUMAN Serpin B9 OS=Homo sapiens OX=9606 GN=SERPINB9 PE=1 SV=1	17.7844	16.6792	18.9887	18.076	17.5021	17.218	17.9286	17.139	16.8142	18.0617	20.2199	18.0099	18.0133	17.5573	18.244	17.4461	17.3259	17.684	17.7517	17.1935	18.8158	18.0633	18.0193	18.4696	18.476	20.3324	18.0894	TRUE
SERPINH1	871	SERPINH1	Serpin H1	sp|P50454|SERPH_HUMAN Serpin H1 OS=Homo sapiens OX=9606 GN=SERPINH1 PE=1 SV=2	19.4788	21.0545	19.8903	21.1173	20.9348	18.2598	18.926	16.8042	21.5332	21.8528	21.1408	20.0815	19.6031	19.4397	20.0091	18.7632	19.1585	18.4603	19.6254	18.5688	19.3778	18.6297	18.5847	18.774	17.7381	19.7982	18.4812	TRUE
PDLIM4	8572	PDLIM4	PDZ and LIM domain protein 4	sp|P50479|PDLI4_HUMAN PDZ and LIM domain protein 4 OS=Homo sapiens OX=9606 GN=PDLIM4 PE=1 SV=2	18.6346	17.8261	18.4471	17.8634	19.3755	16.2522	18.4882	19.1042	17.93	19.117	19.4895	18.7305	18.3969	17.0899	18.8272	18.058	17.4855	17.9413	19.4938	18.3317	17.4054	18.2738	18.1252	17.7184	17.413	20.1393	16.4986	TRUE
ST13	6767	ST13	Hsc70-interacting protein	sp|P50502|F10A1_HUMAN Hsc70-interacting protein OS=Homo sapiens OX=9606 GN=ST13 PE=1 SV=2	21.9915	22.2598	22.3727	21.1588	22.2365	20.6371	21.4652	22.1185	21.1627	21.7962	22.467	21.9719	22.0236	21.3808	21.7877	21.1711	21.483	21.2881	21.9254	20.9124	21.2584	22.3732	21.838	20.8588	21.5634	23.0726	21.4368	TRUE
VASP	7408	VASP	Vasodilator-stimulated phosphoprotein	sp|P50552|VASP_HUMAN Vasodilator-stimulated phosphoprotein OS=Homo sapiens OX=9606 GN=VASP PE=1 SV=3	20.5052	19.9002	19.3024	20.2087	21.1127	18.9881	19.5704	19.7826	20.3832	21.0639	20.7468	19.627	19.9689	18.4229	20.3654	19.9805	19.2265	19.6307	20.9804	20.0466	19.708	20.1214	19.8021	20.1816	18.3195	20.1662	19.9586	TRUE
DNM2	1785	DNM2	Isoform of P50570, Isoform 2 of Dynamin-2	sp|P50570-2|DYN2-2_HUMAN Isoform of P50570, Isoform 2 of Dynamin-2 OS=Homo sapiens OX=9606 GN=DNM2 PE=1 SV=2	23.2743	21.7991	23.1066	22.5549	22.8176	21.823	22.0373	22.225	22.2149	20.2952	23.8752	22.674	23.1819	21.266	22.3445	22.1704	21.979	22.6495	23.0317	22.0258	22.2133	22.8378	22.3102	22.8929	19.5831	23.8918	22.3896	TRUE
CCT8	10694	CCT8	T-complex protein 1 subunit theta	sp|P50990|TCPQ_HUMAN T-complex protein 1 subunit theta OS=Homo sapiens OX=9606 GN=CCT8 PE=1 SV=4	24.8615	23.1716	24.7748	24.0734	24.266	23.1997	23.1848	23.7727	24.0523	23.7018	25.1642	24.7574	24.5781	22.3711	24.1908	23.7047	23.4279	23.5869	24.8486	23.5789	23.905	23.8278	23.5365	24.3243	21.0631	25.4531	23.2057	TRUE
CCT4	10575	CCT4	T-complex protein 1 subunit delta	sp|P50991|TCPD_HUMAN T-complex protein 1 subunit delta OS=Homo sapiens OX=9606 GN=CCT4 PE=1 SV=4	24.2436	23.1347	24.284	23.5599	23.4876	22.7288	22.8219	23.0017	23.562	21.9102	24.5918	24.065	23.5188	22.357	23.3062	22.9132	22.7655	23.1192	23.6533	23.2598	22.9757	23.9749	23.5005	23.8325	21.2313	24.6166	23.0149	TRUE
ANXA11	311	ANXA11	Isoform of P50995, Isoform 2 of Annexin A11	sp|P50995-2|ANX11-2_HUMAN Isoform of P50995, Isoform 2 of Annexin A11 OS=Homo sapiens OX=9606 GN=ANXA11 PE=1 SV=1	24.9721	23.5541	24.6659	24.5584	23.9979	23.1834	23.6981	23.2693	24.2175	22.6072	25.2495	23.7326	24.4413	23.4531	23.9977	24.1373	23.1316	24.1409	24.6493	23.73	23.5805	25.0621	24.2731	23.7288	21.0412	25.404	23.3938	TRUE
RAB5C	5878	RAB5C	Ras-related protein Rab-5C	sp|P51148|RAB5C_HUMAN Ras-related protein Rab-5C OS=Homo sapiens OX=9606 GN=RAB5C PE=1 SV=2	24.1499	22.679	23.6262	23.4476	23.0474	22.6874	21.5725	22.7888	22.8199	21.4084	24.0852	22.4594	23.6202	22.169	23.1164	23.6043	22.1541	21.8982	23.2968	23.6242	23.345	23.265	23.35	24.054	20.5415	24.4048	22.0389	TRUE
RAB7A	7879	RAB7A	Ras-related protein Rab-7a	sp|P51149|RAB7A_HUMAN Ras-related protein Rab-7a OS=Homo sapiens OX=9606 GN=RAB7A PE=1 SV=1	24.258	22.4437	24.269	23.7506	23.4241	23.0416	22.2791	23.0391	23.1207	21.4346	24.7879	24.1666	23.9022	22.7494	23.6837	23.7129	22.6853	22.9826	23.9162	23.8174	23.3608	23.5584	23.4958	24.2848	20.588	25.086	22.9517	TRUE
RAB9A	9367	RAB9A	Ras-related protein Rab-9A	sp|P51151|RAB9A_HUMAN Ras-related protein Rab-9A OS=Homo sapiens OX=9606 GN=RAB9A PE=1 SV=1	20.8239	17.3831	17.7586	20.0113	18.5001	17.1964	17.3649	18.0961	17.7318	16.2943	20.6588	18.5256	18.1309	17.5357	17.6347	19.5479	17.6972	19.1998	18.1365	18.4118	17.6879	19.0097	17.947	18.4781	16.9707	19.8027	16.9846	TRUE
RAB13	5872	RAB13	Ras-related protein Rab-13	sp|P51153|RAB13_HUMAN Ras-related protein Rab-13 OS=Homo sapiens OX=9606 GN=RAB13 PE=1 SV=1	18.7913	18.3562	18.9082	18.1667	19.0835	16.7547	16.9008	18.0139	17.9069	18.3756	19.866	18.0653	18.4005	18.1117	17.8912	18.3874	17.1359	16.9196	18.6392	17.445	16.94	17.5808	17.2301	17.5783	18.1232	19.6442	18.0938	TRUE
PLCD1	5333	PLCD1	1-phosphatidylinositol 4,5-bisphosphate phosphodiesterase delta-1	sp|P51178|PLCD1_HUMAN 1-phosphatidylinositol 4,5-bisphosphate phosphodiesterase delta-1 OS=Homo sapiens OX=9606 GN=PLCD1 PE=1 SV=2	22.3484	21.0776	21.7596	21.0887	21.9066	20.6864	20.3409	20.6666	21.1757	19.529	22.6299	21.3944	21.9548	20.9365	21.7515	20.8865	20.2582	22.006	21.5941	20.7257	21.1076	22.0921	21.3833	21.912	20.396	22.5364	20.929	TRUE
DAP3	7818	DAP3	Isoform of P51398, 28S ribosomal protein S29, mitochondrial (Fragment)	tr|V9GYF7|V9GYF7_HUMAN Isoform of P51398, 28S ribosomal protein S29, mitochondrial (Fragment) OS=Homo sapiens OX=9606 GN=DAP3 PE=1 SV=1	16.9012	16.5116	16.6226	16.8026	17.4202	14.7679	15.4699	16.2006	15.97	16.7457	18.1865	16.7582	16.768	17.2663	17.0089	16.3337	16.2844	16.6823	17.0178	17.1555	15.8505	12.9399	15.4893	9.57374	13.5073	17.0611	16.757	TRUE
DUSP3	1845	DUSP3	Isoform of P51452, Isoform 2 of Dual specificity protein phosphatase 3	sp|P51452-2|DUS3-2_HUMAN Isoform of P51452, Isoform 2 of Dual specificity protein phosphatase 3 OS=Homo sapiens OX=9606 GN=DUSP3 PE=1 SV=1	18.1928	17.6758	18.3336	17.4686	18.7459	16.6983	17.6759	17.5999	18.2162	16.8321	18.9557	17.9482	18.2867	18.3158	18.3097	17.0855	17.2778	18.2446	17.6234	16.9654	16.9792	18.7956	17.3895	18.2488	17.0497	18.4629	17.4939	TRUE
SSR4	6748	SSR4	Translocon-associated protein subunit delta	sp|P51571|SSRD_HUMAN Translocon-associated protein subunit delta OS=Homo sapiens OX=9606 GN=SSR4 PE=1 SV=1	21.7162	19.3776	21.4918	21.2697	20.486	19.9795	19.964	19.6473	20.3028	18.7028	21.1446	20.8459	21.11	19.2402	20.836	20.4138	19.4638	20.6775	20.6647	20.6417	20.3396	21.2012	20.6114	21.1855	19.0099	21.7933	20.8579	TRUE
BCAP31	10134	BCAP31	B-cell receptor-associated protein 31	sp|P51572|BAP31_HUMAN B-cell receptor-associated protein 31 OS=Homo sapiens OX=9606 GN=BCAP31 PE=1 SV=3	25.6808	22.2916	25.8267	25.5626	24.4322	24.3932	24.521	24.5524	25.2214	23.4205	25.4804	25.5925	25.3659	21.7653	24.4508	25.734	24.7843	23.8542	25.3355	25.1044	23.9682	24.1152	23.895	24.8945	20.7126	25.8279	24.2396	TRUE
PSMD7	5713	PSMD7	26S proteasome non-ATPase regulatory subunit 7	sp|P51665|PSMD7_HUMAN 26S proteasome non-ATPase regulatory subunit 7 OS=Homo sapiens OX=9606 GN=PSMD7 PE=1 SV=2	20.8283	19.921	20.634	19.9418	19.0033	19.8021	19.4454	19.7524	20.3956	18.1666	21.8647	20.7206	20.1712	20.5011	19.7542	20.0193	19.4952	19.1933	21.0444	20.4151	20.1326	19.9231	20.943	20.4497	18.4317	20.8042	19.1686	TRUE
VAMP7	6845	VAMP7	Isoform of P51809, Isoform 3 of Vesicle-associated membrane protein 7	sp|P51809-3|VAMP7-3_HUMAN Isoform of P51809, Isoform 3 of Vesicle-associated membrane protein 7 OS=Homo sapiens OX=9606 GN=VAMP7 PE=1 SV=3	18.3444	15.6707	17.8302	17.1729	17.4309	15.9702	15.9354	16.9862	16.7464	15.071	18.5973	17.5361	17.9499	16.2165	17.0851	18.2554	16.4701	16.7485	17.6354	17.387	17.1852	17.4148	16.8912	16.7311	17.5965	18.7313	16.354	TRUE
RPS6KA3	6197	RPS6KA3	Ribosomal protein S6 kinase alpha-3	sp|P51812|KS6A3_HUMAN Ribosomal protein S6 kinase alpha-3 OS=Homo sapiens OX=9606 GN=RPS6KA3 PE=1 SV=1	18.9816	16.2689	17.9364	17.3463	17.0726	16.2308	16.192	16.326	16.8839	19.1119	20.1366	18.0473	18.0401	17.5656	17.0405	16.9788	15.9092	16.6655	17.7546	16.9818	17.0022	17.9759	16.5328	17.3977	17.5203	18.1382	16.4497	TRUE
HDGF	3068	HDGF	Hepatoma-derived growth factor	sp|P51858|HDGF_HUMAN Hepatoma-derived growth factor OS=Homo sapiens OX=9606 GN=HDGF PE=1 SV=1	20.9081	23.8587	21.5161	20.3925	21.7808	19.7563	19.8517	20.5795	21.3924	21.0211	21.5095	20.8709	20.5375	21.2628	21.0152	19.8393	19.6867	19.7693	20.849	20.202	20.5683	19.3536	19.0363	20.3002	22.7239	21.2098	19.2728	TRUE
LUM	4060	LUM	Lumican	sp|P51884|LUM_HUMAN Lumican OS=Homo sapiens OX=9606 GN=LUM PE=1 SV=2	13.8126	13.4046	12.8329	12.0942	12.9132	12.5129	15.0366	19.4346	23.3438	21.7911	14.436	14.7662	12.963	10.7908	9.14211	10.6502	13.119	13.0864	8.6762	7.65263	10.1045	13.2761	13.1583	9.57374	23.5711	13.5372	13.2976	TRUE
NDUFA8	4702	NDUFA8	NADH dehydrogenase [ubiquinone] 1 alpha subcomplex subunit 8	sp|P51970|NDUA8_HUMAN NADH dehydrogenase [ubiquinone] 1 alpha subcomplex subunit 8 OS=Homo sapiens OX=9606 GN=NDUFA8 PE=1 SV=3	15.6481	19.1921	16.8751	14.2956	14.2094	18.5848	14.7944	10.6509	14.4771	15.2181	18.0214	15.0305	18.5975	17.8991	18.4382	14.5273	13.119	11.4417	8.6762	15.4304	14.3786	15.3927	8.59018	9.57374	18.2677	20.3912	9.09643	TRUE
PGD	5226	PGD	Isoform of P52209, Isoform 2 of 6-phosphogluconate dehydrogenase, decarboxylating	sp|P52209-2|6PGD-2_HUMAN Isoform of P52209, Isoform 2 of 6-phosphogluconate dehydrogenase, decarboxylating OS=Homo sapiens OX=9606 GN=PGD PE=1 SV=3	24.8465	23.688	25.3424	24.3639	24.4864	24.3991	22.9817	23.4035	23.932	22.094	26.0572	24.834	24.2623	23.0085	24.3096	24.1861	23.2184	24.9271	23.8985	24.6803	24.712	25.2359	23.9824	25.7125	20.3271	25.4924	24.5762	TRUE
KPNA1	3836	KPNA1	Importin subunit alpha-5	sp|P52294|IMA5_HUMAN Importin subunit alpha-5 OS=Homo sapiens OX=9606 GN=KPNA1 PE=1 SV=3	18.7439	16.3578	19.0497	18.3306	17.6228	16.9456	17.1305	18.0458	18.9353	17.9066	19.1727	18.371	19.4652	18.2489	17.7108	18.8135	17.9271	17.0626	19.0593	17.4452	17.0909	17.9025	17.7156	17.913	18.1176	19.389	17.4836	TRUE
RAP1GDS1	5910	RAP1GDS1	Isoform of P52306, Isoform 6 of Rap1 GTPase-GDP dissociation stimulator 1	sp|P52306-6|GDS1-6_HUMAN Isoform of P52306, Isoform 6 of Rap1 GTPase-GDP dissociation stimulator 1 OS=Homo sapiens OX=9606 GN=RAP1GDS1 PE=1 SV=3	17.5276	17.2817	17.5216	17.511	16.4163	16.6246	16.4232	16.4344	17.2433	16.7418	18.1085	16.7999	16.8345	17.1938	16.8498	16.8428	16.3452	17.1273	17.2235	16.5178	16.7004	17.4839	17.1321	17.479	17.4659	17.4592	16.898	TRUE
HNRNPF	3185	HNRNPF	Heterogeneous nuclear ribonucleoprotein F	sp|P52597|HNRPF_HUMAN Heterogeneous nuclear ribonucleoprotein F OS=Homo sapiens OX=9606 GN=HNRNPF PE=1 SV=3	20.8797	19.152	20.9133	19.5121	20.0534	18.6907	18.6603	19.0292	19.8742	20.857	21.1275	21.6653	19.9448	18.7597	20.5407	19.0518	19.008	19.9298	20.5425	17.5537	19.8583	19.287	19.7554	19.0706	18.175	21.2339	18.3533	TRUE
VAV2	7410	VAV2	Isoform of P52735, Isoform 3 of Guanine nucleotide exchange factor VAV2	sp|P52735-3|VAV2-3_HUMAN Isoform of P52735, Isoform 3 of Guanine nucleotide exchange factor VAV2 OS=Homo sapiens OX=9606 GN=VAV2 PE=1 SV=2	14.8862	12.313	14.6724	9.00144	12.9132	9.13399	8.32459	13.9485	9.19261	12.8244	16.4909	14.7402	14.6532	10.7908	14.8178	10.6502	13.119	11.4417	13.948	14.2473	10.1045	14.388	8.59018	9.57374	13.5073	9.96679	9.09643	TRUE
CAPZA1	829	CAPZA1	F-actin-capping protein subunit alpha-1	sp|P52907|CAZA1_HUMAN F-actin-capping protein subunit alpha-1 OS=Homo sapiens OX=9606 GN=CAPZA1 PE=1 SV=3	24.0109	23.3749	23.9538	23.6501	23.8769	23.0536	23.1886	24.1295	24.3392	23.8024	24.7169	23.9256	24.3403	22.5578	23.9633	22.8179	23.4519	23.24	23.846	22.8217	22.9955	23.4712	22.8995	23.8368	22.1314	24.9056	23.1061	TRUE
BLVRA	644	BLVRA	Biliverdin reductase A	sp|P53004|BIEA_HUMAN Biliverdin reductase A OS=Homo sapiens OX=9606 GN=BLVRA PE=1 SV=2	17.2702	16.5651	17.9336	17.4625	17.8221	16.9467	8.32459	16.0169	9.19261	17.1707	18.4098	17.4354	16.3605	17.5633	17.7157	16.6829	16.6672	17.2673	17.5713	16.7862	17.1852	17.7114	16.8085	17.2283	17.8333	18.3731	16.7895	TRUE
SLC25A1	6576	SLC25A1	Tricarboxylate transport protein, mitochondrial	sp|P53007|TXTP_HUMAN Tricarboxylate transport protein, mitochondrial OS=Homo sapiens OX=9606 GN=SLC25A1 PE=1 SV=2	21.7729	18.3931	21.2261	20.82	19.9512	19.3488	19.5982	20.1879	20.6409	17.2726	21.7152	20.7909	20.4386	17.8005	19.9509	21.1413	19.5239	20.1101	21.5737	20.6392	19.7761	20.4232	19.8358	19.8175	16.8462	21.466	18.7812	TRUE
ARFIP1	27236	ARFIP1	Arfaptin-1	sp|P53367|ARFP1_HUMAN Arfaptin-1 OS=Homo sapiens OX=9606 GN=ARFIP1 PE=1 SV=2	19.8941	18.756	19.6467	18.9749	19.1512	18.3263	18.5806	19.2766	19.3782	18.1488	19.8389	19.3837	19.7626	19.1163	19.1734	18.8547	18.7431	17.7051	19.9243	18.518	18.5161	19.0586	18.8823	19.2591	17.4384	19.7251	17.6699	TRUE
ACLY	47	ACLY	Isoform of P53396, Isoform 2 of ATP-citrate synthase	sp|P53396-2|ACLY-2_HUMAN Isoform of P53396, Isoform 2 of ATP-citrate synthase OS=Homo sapiens OX=9606 GN=ACLY PE=1 SV=3	27.5358	25.141	27.1722	26.9308	26.3253	25.578	25.9244	25.6596	26.5465	25.0518	27.5345	27.0397	26.8813	25.005	26.4043	26.4403	25.2872	26.6113	27.3499	26.0906	26.5222	27.2589	26.7898	27.3505	23.0835	27.723	26.3784	TRUE
COPB1	1315	COPB1	Coatomer subunit beta	sp|P53618|COPB_HUMAN Coatomer subunit beta OS=Homo sapiens OX=9606 GN=COPB1 PE=1 SV=3	21.7771	20.1361	21.4335	21.0624	20.3622	20.4358	19.8474	20.404	20.5123	18.0917	21.9257	21.3266	20.9989	16.5967	20.3536	20.9521	20.1892	20.7664	20.8495	20.6632	20.5365	21.2305	20.6603	21.4792	17.3343	22.0579	20.5275	TRUE
COPA	1314	COPA	Coatomer subunit alpha	sp|P53621|COPA_HUMAN Coatomer subunit alpha OS=Homo sapiens OX=9606 GN=COPA PE=1 SV=2	23.9945	21.6526	23.723	23.2032	23.0515	22.1246	21.8068	22.7496	23.3211	21.6109	23.8654	23.6608	23.7572	21.3199	23.4068	23.2737	21.8842	22.3736	23.6403	22.3243	22.66	22.9651	22.468	23.1247	19.9432	24.1271	22.2678	TRUE
HCCS	3052	HCCS	Holocytochrome c-type synthase	sp|P53701|CCHL_HUMAN Holocytochrome c-type synthase OS=Homo sapiens OX=9606 GN=HCCS PE=1 SV=1	18.9414	16.7378	17.483	17.5509	16.3717	16.5445	16.424	16.9834	16.6833	15.4498	19.0197	17.1743	17.768	16.6034	16.8501	17.1253	16.628	16.4709	18.0036	18.0996	17.583	17.0737	16.8404	16.8467	17.657	18.2397	15.7913	TRUE
SUB1	10923	SUB1	Activated RNA polymerase II transcriptional coactivator p15	sp|P53999|TCP4_HUMAN Activated RNA polymerase II transcriptional coactivator p15 OS=Homo sapiens OX=9606 GN=SUB1 PE=1 SV=3	19.626	20.8808	21.5758	18.9658	22.1862	19.0723	17.818	20.7493	19.7455	18.5674	20.4641	20.8487	20.1616	19.2156	20.5483	17.9618	18.6993	19.4182	20.3734	18.8006	19.8744	18.3658	17.8591	18.6669	17.1152	20.4675	17.5837	TRUE
RARS1	5917	RARS1	Arginine--tRNA ligase, cytoplasmic	sp|P54136|SYRC_HUMAN Arginine--tRNA ligase, cytoplasmic OS=Homo sapiens OX=9606 GN=RARS1 PE=1 SV=2	23.2218	21.1531	22.9857	22.8946	22.0659	21.6884	21.5398	22.3034	22.1366	22.1009	23.4783	22.6361	22.9782	19.8247	22.5035	22.327	21.9327	22.3195	23.0195	22.3401	22.0009	22.4336	22.4682	22.8037	19.4528	23.8061	21.7709	TRUE
YARS1	8565	YARS1	Tyrosine--tRNA ligase, cytoplasmic	sp|P54577|SYYC_HUMAN Tyrosine--tRNA ligase, cytoplasmic OS=Homo sapiens OX=9606 GN=YARS1 PE=1 SV=4	21.9098	22.5438	22.7913	21.2986	21.3398	20.9449	19.66	20.4905	20.6207	18.9004	23.2726	22.8215	21.8296	19.3534	22.2182	20.5727	20.2687	21.679	22.023	21.5478	22.01	21.9022	21.4921	22.0818	18.0914	23.0328	21.7123	TRUE
HSPA2	3306	HSPA2	Heat shock-related 70 kDa protein 2	sp|P54652|HSP72_HUMAN Heat shock-related 70 kDa protein 2 OS=Homo sapiens OX=9606 GN=HSPA2 PE=1 SV=1	17.4462	17.5036	17.7392	17.456	18.1945	16.1452	16.2744	16.8018	16.8826	16.6211	19.956	17.6349	17.0545	17.6717	17.6328	17.6236	17.3546	16.9269	17.0866	17.4413	17.3	17.3534	17	17.3453	17.4807	18.1023	16.9574	TRUE
BCAT1	586	BCAT1	Isoform of P54687, Isoform 2 of Branched-chain-amino-acid aminotransferase, cytosolic	sp|P54687-2|BCAT1-2_HUMAN Isoform of P54687, Isoform 2 of Branched-chain-amino-acid aminotransferase, cytosolic OS=Homo sapiens OX=9606 GN=BCAT1 PE=1 SV=3	17.8568	17.2413	17.3241	16.7959	18.2696	16.7499	16.399	17.265	16.26	15.8505	19.5943	17.2061	17.9203	16.7974	17.9635	16.0715	17.3367	17.7808	17.3136	17.0784	17.4434	17.4796	16.9482	17.7825	17.6789	18.0647	16.4048	TRUE
ATP12A	479	ATP12A	Potassium-transporting ATPase alpha chain 2	sp|P54707|AT12A_HUMAN Potassium-transporting ATPase alpha chain 2 OS=Homo sapiens OX=9606 GN=ATP12A PE=1 SV=3	22.4562	21.0414	21.8418	22.2881	22.2229	20.407	20.5722	21.0674	21.2494	22.6988	22.5626	21.6698	22.117	21.1866	21.9988	22.2027	21.779	21.9671	22.6106	21.9783	21.9277	22.3055	21.958	22.5142	20.1108	22.2379	21.5742	TRUE
ATP1B3	483	ATP1B3	Sodium/potassium-transporting ATPase subunit beta-3	sp|P54709|AT1B3_HUMAN Sodium/potassium-transporting ATPase subunit beta-3 OS=Homo sapiens OX=9606 GN=ATP1B3 PE=1 SV=1	21.1886	18.7371	19.7234	20.3973	20.0351	18.5114	18.9467	20.6878	20.1634	17.6166	22.6904	20.8318	21.384	17.7951	20.648	21.0462	19.3286	17.8573	20.4448	21.2608	19.0893	19.7938	18.7812	17.4631	17.0591	20.8268	19.756	TRUE
RAD23B	5887	RAD23B	UV excision repair protein RAD23 homolog B	sp|P54727|RD23B_HUMAN UV excision repair protein RAD23 homolog B OS=Homo sapiens OX=9606 GN=RAD23B PE=1 SV=1	20.6244	22.375	20.6149	20.4878	22.4713	19.5284	19.9505	20.2245	21.5656	20.308	21.8382	20.3101	21.4015	19.921	21.5928	19.3582	19.7361	19.5561	19.9173	19.9848	20.1688	19.9671	19.2446	19.465	20.6096	20.5055	19.0159	TRUE
ALDH18A1	5832	ALDH18A1	Isoform of P54886, Isoform Short of Delta-1-pyrroline-5-carboxylate synthase	sp|P54886-2|P5CS-2_HUMAN Isoform of P54886, Isoform Short of Delta-1-pyrroline-5-carboxylate synthase OS=Homo sapiens OX=9606 GN=ALDH18A1 PE=1 SV=2	19.9024	18.6369	19.2019	19.0863	18.1063	17.4214	17.854	18.4351	18.674	17.9049	20.9802	19.5433	19.3453	18.7153	18.6104	19.5112	17.9494	18.5544	19.6754	18.4782	18.604	19.2172	19.0748	18.4965	18.4543	20.0043	17.3806	TRUE
NAPA	8775	NAPA	Alpha-soluble NSF attachment protein	sp|P54920|SNAA_HUMAN Alpha-soluble NSF attachment protein OS=Homo sapiens OX=9606 GN=NAPA PE=1 SV=3	22.3614	21.4164	22.4879	21.5409	21.6484	21.5247	20.6819	21.5843	21.6917	19.1001	22.6937	22.0862	21.8994	19.7667	21.8402	21.1768	21.2327	21.6664	22.0321	21.277	21.3019	22.5087	21.9002	22.7065	19.9048	23.3516	21.5163	TRUE
EIF5	1983	EIF5	Eukaryotic translation initiation factor 5	sp|P55010|IF5_HUMAN Eukaryotic translation initiation factor 5 OS=Homo sapiens OX=9606 GN=EIF5 PE=1 SV=2	20.3231	20.5679	19.4677	19.2208	20.2618	18.9279	18.7909	18.7053	19.5715	18.3237	21.542	19.9085	19.6224	19.4167	19.7103	18.2914	18.7012	19.4279	19.6255	19.1281	19.2894	19.9857	19.15	19.8476	18.5192	20.665	19.3637	TRUE
PSMD4	5710	PSMD4	Isoform of P55036, 26S proteasome non-ATPase regulatory subunit 4	tr|Q5VWC4|Q5VWC4_HUMAN Isoform of P55036, 26S proteasome non-ATPase regulatory subunit 4 OS=Homo sapiens OX=9606 GN=PSMD4 PE=1 SV=1	20.6412	19.7624	20.9331	20.8374	21.2929	19.0087	20.3597	20.9913	20.7154	19.8427	21.6095	20.8513	20.9355	19.0906	20.2196	19.1239	20.0572	18.984	20.717	18.6779	18.9267	18.6005	20.0332	18.828	19.0326	21.3833	20.2117	TRUE
CSE1L	1434	CSE1L	Isoform of P55060, Isoform 3 of Exportin-2	sp|P55060-3|XPO2-3_HUMAN Isoform of P55060, Isoform 3 of Exportin-2 OS=Homo sapiens OX=9606 GN=CSE1L PE=1 SV=3	22.2064	21.1571	21.962	21.7979	19.6744	21.2316	20.5849	21.156	21.0788	20.6093	22.976	22.7499	21.764	20.3654	21.7317	22.2518	20.9473	21.7043	21.5898	21.6254	21.7739	22.2029	21.5026	22.4818	18.7851	23.3756	21.0828	TRUE
HADHB	3032	HADHB	Isoform of P55084, Isoform 2 of Trifunctional enzyme subunit beta, mitochondrial	sp|P55084-2|ECHB-2_HUMAN Isoform of P55084, Isoform 2 of Trifunctional enzyme subunit beta, mitochondrial OS=Homo sapiens OX=9606 GN=HADHB PE=1 SV=3	24.7866	24.1063	24.8593	24.329	24.4928	23.043	23.3645	24.4154	24.8844	23.7798	25.8543	24.3585	24.6818	22.6414	24.7743	23.3978	23.8046	23.2491	25.1772	23.5821	23.5005	23.7144	22.7402	23.6663	21.5058	25.4151	22.6203	TRUE
MANF	7873	MANF	Mesencephalic astrocyte-derived neurotrophic factor	sp|P55145|MANF_HUMAN Mesencephalic astrocyte-derived neurotrophic factor OS=Homo sapiens OX=9606 GN=MANF PE=1 SV=3	18.6146	21.6179	19.4328	17.794	20.1454	18.1127	18.731	18.0038	18.2932	18.5867	20.2047	19.3971	18.4266	18.9933	19.4894	18.01	17.5408	18.2529	18.8245	19.5151	19.002	19.2952	19.1194	19.5301	18.9086	18.8154	18.1393	TRUE
SEC13	6396	SEC13	Protein SEC13 homolog	sp|P55735|SEC13_HUMAN Protein SEC13 homolog OS=Homo sapiens OX=9606 GN=SEC13 PE=1 SV=3	21.4336	19.9634	20.7855	21.2745	20.8123	19.6577	19.3387	20.1561	21.1423	20.0163	21.1803	20.8727	21.4306	19.3414	20.6949	20.5294	19.5995	20.291	20.6727	19.8011	19.6493	20.7848	20.5201	21.0851	19.7797	22.1078	19.3991	TRUE
HNRNPH2	3188	HNRNPH2	Heterogeneous nuclear ribonucleoprotein H2	sp|P55795|HNRH2_HUMAN Heterogeneous nuclear ribonucleoprotein H2 OS=Homo sapiens OX=9606 GN=HNRNPH2 PE=1 SV=1	21.1351	20.7874	21.9502	19.9837	21.4278	19.897	19.2985	20.1449	20.4124	19.3706	21.9393	21.8389	20.2407	18.727	21.1274	19.4	20.3663	19.703	20.7638	20.065	20.5268	20.6588	20.1093	21.8732	18.3234	22.2677	19.8312	TRUE
OXCT1	5019	OXCT1	Succinyl-CoA:3-ketoacid coenzyme A transferase 1, mitochondrial	sp|P55809|SCOT1_HUMAN Succinyl-CoA:3-ketoacid coenzyme A transferase 1, mitochondrial OS=Homo sapiens OX=9606 GN=OXCT1 PE=1 SV=1	17.773	18.0402	18.6573	17.4275	17.7878	16.8213	16.5578	16.8783	16.7663	16.7606	18.0143	16.8955	16.967	17.4453	17.255	16.8331	16.3682	16.9517	17.95	16.4922	17.8629	19.756	18.7471	17.8787	17.762	18.2736	16.7519	TRUE
EIF3B	8662	EIF3B	Eukaryotic translation initiation factor 3 subunit B	sp|P55884|EIF3B_HUMAN Eukaryotic translation initiation factor 3 subunit B OS=Homo sapiens OX=9606 GN=EIF3B PE=1 SV=3	23.1804	21.652	23.4827	22.3179	22.4952	21.6951	21.8959	22.2139	21.9877	21.544	24.3841	23.2314	23.0813	20.1783	22.3682	22.1149	21.87	21.9302	22.9604	21.9367	22.5931	22.8691	21.6704	23.3299	18.9265	23.9076	22.0498	TRUE
BID	637	BID	BH3-interacting domain death agonist	sp|P55957|BID_HUMAN BH3-interacting domain death agonist OS=Homo sapiens OX=9606 GN=BID PE=1 SV=1	16.8189	18.0352	16.6227	16.4454	17.1191	15.9062	16.4031	17.2597	18.3582	15.2607	19.2667	17.8208	17.3476	16.4684	16.9961	16.0257	15.8653	16.5528	18.1034	16.5214	15.9495	16.8803	16.7847	16.9858	16.3514	17.0338	16.4936	TRUE
MARS1	4141	MARS1	Methionine--tRNA ligase, cytoplasmic	sp|P56192|SYMC_HUMAN Methionine--tRNA ligase, cytoplasmic OS=Homo sapiens OX=9606 GN=MARS1 PE=1 SV=2	21.5003	19.6283	21.4531	20.6802	20.097	19.9156	19.6808	19.6896	20.1288	19.1579	21.9017	20.991	20.5373	18.989	20.4543	20.6477	20.0599	20.4468	21.2213	20.7067	20.7443	21.3235	20.2725	21.3859	19.784	21.6768	20.0217	TRUE
ATP5ME	521	ATP5ME	ATP synthase subunit e, mitochondrial	sp|P56385|ATP5I_HUMAN ATP synthase subunit e, mitochondrial OS=Homo sapiens OX=9606 GN=ATP5ME PE=1 SV=2	19.1269	20.4711	18.7077	19.1756	19.5045	18.529	19.1653	20.5763	19.1825	18.748	19.7369	18.7732	18.7512	20.4029	18.4157	17.9164	19.4453	19.3006	20.4879	18.1553	19.0357	18.4728	18.209	18.3624	18.4303	19.4714	18.6347	TRUE
EIF6	3692	EIF6	Eukaryotic translation initiation factor 6	sp|P56537|IF6_HUMAN Eukaryotic translation initiation factor 6 OS=Homo sapiens OX=9606 GN=EIF6 PE=1 SV=1	20.7732	20.8771	21.9613	20.6053	20.68	20.6772	19.7057	20.6321	20.6002	19.7425	21.7036	21.2935	21.4138	20.0903	21.0075	20.1566	20.0527	20.5873	21.1243	20.1338	20.001	21.0336	20.6736	21.191	19.5256	22.2938	20.2337	TRUE
RAB38	23682	RAB38	Ras-related protein Rab-38	sp|P57729|RAB38_HUMAN Ras-related protein Rab-38 OS=Homo sapiens OX=9606 GN=RAB38 PE=1 SV=1	21.0025	18.6989	20.9813	19.1697	19.0124	18.816	19.3666	19.6321	17.9998	18.2182	21.5125	19.7196	19.3738	19.2523	19.5788	19.121	19.032	18.8731	18.9931	19.9923	20.0507	19.4331	19.9111	19.9176	18.3066	20.5829	18.6501	TRUE
RAB25	57111	RAB25	Ras-related protein Rab-25	sp|P57735|RAB25_HUMAN Ras-related protein Rab-25 OS=Homo sapiens OX=9606 GN=RAB25 PE=1 SV=2	22.0089	19.8922	21.4033	21.3864	20.2179	20.287	18.8136	20.6805	19.2838	18.0492	21.2986	20.8375	21.2249	18.8691	20.8776	21.6121	19.6739	19.5039	21.7029	20.1205	20.6127	20.1897	21.0728	21.655	20.307	22.3964	19.6319	TRUE
EPPK1	83481	EPPK1	Epiplakin	sp|P58107|EPIPL_HUMAN Epiplakin OS=Homo sapiens OX=9606 GN=EPPK1 PE=1 SV=3	26.5631	24.6301	25.8702	25.9651	25.421	24.4984	24.9881	24.8797	26.0598	24.1933	26.5324	25.2282	26.4049	24.5126	25.341	26.2978	24.5887	24.7902	26.1488	25.3707	24.9341	26.0339	25.3505	25.5656	23.2687	26.8137	24.5798	TRUE
SEC61G	23480	SEC61G	Protein transport protein Sec61 subunit gamma	sp|P60059|SC61G_HUMAN Protein transport protein Sec61 subunit gamma OS=Homo sapiens OX=9606 GN=SEC61G PE=1 SV=1	21.8877	18.0262	20.285	18.6565	20.2466	18.0894	17.3736	18.1475	18.8963	18.9117	21.2508	20.9796	20.1954	19.1149	18.9957	19.5354	18.1674	18.4866	19.9152	20.286	19.433	18.8959	17.3671	18.2008	14.5651	20.7872	17.4394	TRUE
TPI1	7167	TPI1	Triosephosphate isomerase	sp|P60174|TPIS_HUMAN Triosephosphate isomerase OS=Homo sapiens OX=9606 GN=TPI1 PE=1 SV=4	25.5548	26.2357	26.7183	24.772	25.9365	25.5914	23.9363	24.496	25.0793	24.4977	26.901	26.2411	25.5041	25.0647	26.38	24.1342	25.1403	25.4661	25.4971	25.6091	25.5176	25.2162	24.7194	26.7279	23.4408	26.7021	25.1193	TRUE
SEC61B	10952	SEC61B	Protein transport protein Sec61 subunit beta	sp|P60468|SC61B_HUMAN Protein transport protein Sec61 subunit beta OS=Homo sapiens OX=9606 GN=SEC61B PE=1 SV=2	22.3313	20.0217	23.1125	23.3964	23.6942	21.3544	22.844	22.8436	22.6551	22.0213	22.8649	23.2843	22.5476	20.0072	22.1501	23.3772	21.7347	21.4849	22.0358	22.499	20.8337	22.4605	20.06	22.6371	19.9642	22.9088	20.7559	TRUE
ROMO1	140823	ROMO1	Isoform of P60602, Isoform 2 of Reactive oxygen species modulator 1	sp|P60602-2|ROMO1-2_HUMAN Isoform of P60602, Isoform 2 of Reactive oxygen species modulator 1 OS=Homo sapiens OX=9606 GN=ROMO1 PE=1 SV=1	18.3176	16.5151	17.9487	17.3206	17.2666	16.2741	16.1546	17.4392	18.0309	17.256	17.9476	17.8904	17.6348	17.4981	17.0813	17.3244	16.7321	15.5847	17.7684	17.0094	17.1104	16.2937	8.59018	9.57374	17.7166	18.7855	17.0321	TRUE
ACTB	60	ACTB	Actin, cytoplasmic 1	sp|P60709|ACTB_HUMAN Actin, cytoplasmic 1 OS=Homo sapiens OX=9606 GN=ACTB PE=1 SV=1	26.5428	24.2228	25.2791	24.8355	26.1329	24.4869	25.504	24.7731	25.5676	25.8609	26.3588	25.2922	25.5901	21.6808	25.4534	24.8995	24.8537	24.6287	25.7604	25.0158	24.9104	25.4383	23.4555	25.366	22.8021	26.2489	23.7969	TRUE
EIF4A1	1973	EIF4A1	Eukaryotic initiation factor 4A-I	sp|P60842|IF4A1_HUMAN Eukaryotic initiation factor 4A-I OS=Homo sapiens OX=9606 GN=EIF4A1 PE=1 SV=1	25.9706	24.5186	26.1221	25.6846	25.8125	25.0433	24.5128	25.0724	25.1823	23.4585	26.5141	25.7915	25.8437	23.4082	25.3845	25.1538	24.9062	25.4738	25.8044	24.9559	25.3011	25.7231	25.2001	26.5102	22.3145	27.0164	25.3398	TRUE
RPS20	6224	RPS20	40S ribosomal protein S20	sp|P60866|RS20_HUMAN 40S ribosomal protein S20 OS=Homo sapiens OX=9606 GN=RPS20 PE=1 SV=1	23.8819	22.5495	24.2447	23.447	23.1901	22.939	22.0456	23.5986	22.7948	21.7421	24.039	23.9498	23.2145	22.4134	23.079	22.6478	22.9046	22.2665	22.4432	23.434	22.4312	23.8181	22.0252	23.7881	22.8169	24.5503	23.4366	TRUE
S100A10	6281	S100A10	Protein S100-A10	sp|P60903|S10AA_HUMAN Protein S100-A10 OS=Homo sapiens OX=9606 GN=S100A10 PE=1 SV=2	26.1094	25.0703	25.4638	25.9062	26.7374	24.3498	24.8934	24.7198	25.1347	22.983	25.9911	24.7698	25.5876	24.0847	24.8164	25.5111	24.1684	25.1813	26.1635	24.2244	24.4516	26.1006	24.8986	26.0062	25.5585	26.582	24.4741	TRUE
CDC42	998	CDC42	Cell division control protein 42 homolog	sp|P60953|CDC42_HUMAN Cell division control protein 42 homolog OS=Homo sapiens OX=9606 GN=CDC42 PE=1 SV=2	23.6047	22.3157	24.574	23.8541	24.8526	22.4385	22.206	23.463	23.5117	21.4381	25.0628	23.8097	23.4849	21.1896	23.3047	23.7603	22.6849	23.384	23.7899	23.6014	23.8956	23.5134	22.4588	23.1081	20.2255	23.783	23.1439	TRUE
DSTN	11034	DSTN	Destrin	sp|P60981|DEST_HUMAN Destrin OS=Homo sapiens OX=9606 GN=DSTN PE=1 SV=3	24.1881	24.0293	24.7665	23.7677	24.1586	23.4925	23.3149	23.3919	24.0375	22.5716	24.8903	24.5216	24.0186	23.2134	24.2339	23.4077	23.155	24.3945	24.788	23.6781	23.132	24.7377	23.7717	24.7731	22.2822	25.6732	24.2619	TRUE
KRTDAP	388533	KRTDAP	Isoform of P60985, Isoform 2 of Keratinocyte differentiation-associated protein	sp|P60985-2|KTDAP-2_HUMAN Isoform of P60985, Isoform 2 of Keratinocyte differentiation-associated protein OS=Homo sapiens OX=9606 GN=KRTDAP PE=2 SV=1	19.6004	18.1774	22.1581	16.1208	24.8639	17.4214	15.8695	18.9354	17.0656	17.3047	23.3418	16.5679	17.276	16.8129	22.897	14.9582	21.0852	14.5185	17.4592	18.9391	18.8062	16.9847	14.1766	9.57374	15.9385	17.1832	16.4994	TRUE
RAB8A	4218	RAB8A	Ras-related protein Rab-8A	sp|P61006|RAB8A_HUMAN Ras-related protein Rab-8A OS=Homo sapiens OX=9606 GN=RAB8A PE=1 SV=1	18.2466	17.2496	17.5171	17.2585	17.638	15.9066	16.6096	16.987	16.7631	17.4258	18.2516	16.911	17.6805	17.4111	16.9041	17.4278	16.8857	16.5132	17.2299	16.8594	16.9126	17.682	16.4009	17.2898	17.5309	18.5755	17.1036	TRUE
SPCS3	60559	SPCS3	Signal peptidase complex subunit 3	sp|P61009|SPCS3_HUMAN Signal peptidase complex subunit 3 OS=Homo sapiens OX=9606 GN=SPCS3 PE=1 SV=1	20.9133	18.0482	20.2573	20.3644	17.9707	19.2191	17.9824	19.4352	19.2788	16.5478	21.6328	20.8706	19.7554	17.6295	19.7053	20.3116	19.0585	18.9565	19.4297	19.6336	19.7176	20.0054	18.8595	19.5144	17.2039	20.866	18.5052	TRUE
RAB2A	5862	RAB2A	Ras-related protein Rab-2A	sp|P61019|RAB2A_HUMAN Ras-related protein Rab-2A OS=Homo sapiens OX=9606 GN=RAB2A PE=1 SV=1	23.1837	20.7858	22.7533	22.9199	22.0357	21.4685	20.8801	21.991	22.0836	19.7545	23.2717	22.2712	22.657	20.3063	22.2827	22.5522	21.2641	21.34	22.569	22.4033	21.5335	22.0125	21.5427	21.9399	19.1441	23.4004	21.1218	TRUE
RAB5B	5869	RAB5B	Ras-related protein Rab-5B	sp|P61020|RAB5B_HUMAN Ras-related protein Rab-5B OS=Homo sapiens OX=9606 GN=RAB5B PE=1 SV=1	20.1347	17.1404	19.882	19.1948	20.3905	18.3756	18.9732	17.855	19.1091	19.488	20.1557	19.0838	19.1858	18.2379	18.6317	19.0465	18.0332	18.1874	19.5256	19.2737	19.5058	19.2395	19.6457	18.4981	16.3685	20.3258	18.6183	TRUE
RAB10	10890	RAB10	Ras-related protein Rab-10	sp|P61026|RAB10_HUMAN Ras-related protein Rab-10 OS=Homo sapiens OX=9606 GN=RAB10 PE=1 SV=1	26.4994	24.0641	26.0922	26.1759	24.8379	24.8098	24.5132	24.7768	25.5133	24.1084	26.5555	25.5456	25.8638	23.3593	25.3712	26.0084	24.5427	25.2316	25.765	25.5704	25.2311	26.0789	24.8298	26.168	22.7248	26.5191	24.9909	TRUE
UBE2M	9040	UBE2M	NEDD8-conjugating enzyme Ubc12	sp|P61081|UBC12_HUMAN NEDD8-conjugating enzyme Ubc12 OS=Homo sapiens OX=9606 GN=UBE2M PE=1 SV=1	20.336	19.8384	21.0061	19.8928	20.2594	19.2521	19.0926	19.5218	19.7533	18.5788	20.9332	20.6828	19.9018	18.8251	20.3442	19.3738	19.1232	20.2557	20.3929	19.4831	19.7291	21.1235	19.2504	20.8817	19.3395	20.9081	19.726	TRUE
UBE2N	7334	UBE2N	Ubiquitin-conjugating enzyme E2 N	sp|P61088|UBE2N_HUMAN Ubiquitin-conjugating enzyme E2 N OS=Homo sapiens OX=9606 GN=UBE2N PE=1 SV=1	20.8881	22.165	21.072	19.5602	20.798	19.4215	19.4033	19.5771	19.7344	18.6379	22.4963	21.0073	20.7278	20.4677	21.0538	18.9466	19.225	20.9095	20.1719	20.1481	20.8583	20.8002	19.7953	20.9601	19.2956	21.5898	20.0118	TRUE
ACTR3	10096	ACTR3	Actin-related protein 3	sp|P61158|ARP3_HUMAN Actin-related protein 3 OS=Homo sapiens OX=9606 GN=ACTR3 PE=1 SV=3	25.9366	24.1809	26.0175	25.4673	25.1617	24.8407	23.9762	25.1476	25.1562	23.4359	26.3545	25.3853	25.6044	22.9745	25.5236	25.252	24.5342	24.6851	25.6438	24.8542	25.1007	25.0147	24.3683	25.1744	22.0456	26.5463	24.7089	TRUE
ACTR2	10097	ACTR2	Actin-related protein 2	sp|P61160|ARP2_HUMAN Actin-related protein 2 OS=Homo sapiens OX=9606 GN=ACTR2 PE=1 SV=1	25.5085	23.14	25.6294	24.894	24.4236	23.9658	23.0687	24.369	24.39	23.6499	25.6234	25.0545	24.9341	22.2813	24.7016	24.6677	23.9474	23.9483	25.3745	24.3848	24.4408	24.516	24.2343	24.7675	21.0048	26.0928	24.1578	TRUE
ACTR1A	10121	ACTR1A	Isoform of P61163, Alpha-centractin	tr|R4GMT0|R4GMT0_HUMAN Isoform of P61163, Alpha-centractin OS=Homo sapiens OX=9606 GN=ACTR1A PE=1 SV=1	23.5717	21.8836	22.1164	22.8207	23.2946	21.4891	22.1803	22.1391	22.668	21.8495	23.2065	22.6286	22.8836	19.5922	22.5185	22.3518	22.4491	22.6584	22.9679	22.2184	22.0132	22.9415	21.8725	22.5366	19.4204	23.3958	21.5831	TRUE
ARF1	375	ARF1	ADP-ribosylation factor 1	sp|P84077|ARF1_HUMAN ADP-ribosylation factor 1 OS=Homo sapiens OX=9606 GN=ARF1 PE=1 SV=2	25.2713	22.8009	24.8913	24.5372	23.9611	23.5479	22.6379	23.331	24.3045	20.4891	25.3426	24.671	24.8732	22.6121	24.2418	23.9972	22.8396	23.8903	24.4052	23.6498	23.5687	24.8881	23.8945	25.1086	20.5254	25.5871	23.4947	TRUE
ABCE1	6059	ABCE1	ATP-binding cassette sub-family E member 1	sp|P61221|ABCE1_HUMAN ATP-binding cassette sub-family E member 1 OS=Homo sapiens OX=9606 GN=ABCE1 PE=1 SV=1	20.2555	19.9146	21.0145	19.8849	19.6532	19.4327	18.2748	18.4588	19.0567	17.5805	21.4212	20.2937	19.9974	18.3426	20.542	19.2824	18.5717	19.8524	19.5	19.5261	19.8902	19.9024	19.4828	20.1293	19.4188	20.9685	19.5721	TRUE
RAP1B	5908	RAP1B	Isoform of P61224, Isoform 3 of Ras-related protein Rap-1b	sp|P61224-3|RAP1B-3_HUMAN Isoform of P61224, Isoform 3 of Ras-related protein Rap-1b OS=Homo sapiens OX=9606 GN=RAP1B PE=1 SV=1	23.0192	21.6505	22.7839	23.0026	22.1411	21.5013	21.057	21.1866	22.3904	21.2136	23.7129	22.8755	22.3037	20.7685	23.2142	22.4139	21.3504	22.219	22.8432	21.8569	21.7834	22.3011	21.2968	21.0937	19.2883	22.9387	20.6807	TRUE
RAP2B	5912	RAP2B	Ras-related protein Rap-2b	sp|P61225|RAP2B_HUMAN Ras-related protein Rap-2b OS=Homo sapiens OX=9606 GN=RAP2B PE=1 SV=1	21.2795	17.3803	20.8886	20.2208	19.1614	18.6926	19.4381	18.8197	19.0756	18.2689	21.4652	20.5709	20.1802	18.1381	19.9	20.3228	19.1436	19.09	20.2364	19.6617	19.3962	19.8005	18.5767	19.3506	17.1286	20.5282	18.8728	TRUE
RPS3A	6189	RPS3A	40S ribosomal protein S3a	sp|P61247|RS3A_HUMAN 40S ribosomal protein S3a OS=Homo sapiens OX=9606 GN=RPS3A PE=1 SV=2	27.6125	25.578	28.2579	26.9175	27.715	26.0861	26.0051	27.1598	27.2844	26.7069	28.1676	27.8966	27.8223	24.5249	27.7468	27.0064	26.2837	26.0118	28.0254	26.2543	26.2018	26.632	25.7923	26.172	25.3678	28.2307	25.936	TRUE
PSME3	10197	PSME3	Proteasome activator complex subunit 3	sp|P61289|PSME3_HUMAN Proteasome activator complex subunit 3 OS=Homo sapiens OX=9606 GN=PSME3 PE=1 SV=1	17.2781	17.4067	18.1959	16.095	17.9249	15.379	16.1047	16.9115	15.9974	16.6495	18.8401	18.4531	17.1823	16.4358	17.8274	15.4764	16.7247	15.9972	16.7013	16.4516	17.0396	16.6926	16.4677	16.4339	16.993	17.3058	15.6007	TRUE
RPL27	6155	RPL27	60S ribosomal protein L27	sp|P61353|RL27_HUMAN 60S ribosomal protein L27 OS=Homo sapiens OX=9606 GN=RPL27 PE=1 SV=2	24.0251	22.0459	24.342	23.4618	24.0393	22.3843	21.9979	23.5912	24.2007	22.8656	24.8944	23.7589	23.8411	21.2192	23.9631	23.1624	23.0913	20.648	24.6707	22.6871	23.0644	22.2853	22.0482	22.2725	19.9078	24.5651	21.4877	TRUE
RHOA	387	RHOA	Transforming protein RhoA	sp|P61586|RHOA_HUMAN Transforming protein RhoA OS=Homo sapiens OX=9606 GN=RHOA PE=1 SV=1	24.0006	21.4749	23.8097	23.5757	23.9869	22.1387	22.2074	23.2876	23.5714	22.8555	24.4406	23.3504	23.7525	22.5133	22.7876	23.2677	22.4672	22.9516	24.0618	22.9272	22.5606	23.46	22.8288	23.5262	21.2698	24.384	22.4345	TRUE
HSPE1	3336	HSPE1	10 kDa heat shock protein, mitochondrial	sp|P61604|CH10_HUMAN 10 kDa heat shock protein, mitochondrial OS=Homo sapiens OX=9606 GN=HSPE1 PE=1 SV=2	22.2158	24.6808	22.5729	21.9252	24.1632	21.2307	23.0751	23.0129	22.851	23.2798	22.8362	22.3148	22.6205	21.6489	22.9399	22.4197	22.0951	20.7494	22.2328	21.8008	21.4537	21.1673	21.3484	21.5384	23.6363	23.1015	22.2924	TRUE
VBP1	7411	VBP1	Prefoldin subunit 3	sp|P61758|PFD3_HUMAN Prefoldin subunit 3 OS=Homo sapiens OX=9606 GN=VBP1 PE=1 SV=4	18.1113	19.2323	17.7599	18.1096	17.7428	17.1658	17.6499	18.1278	18.4748	17.6771	19.7464	18.9022	17.5626	18.4684	18.7205	17.6336	17.318	18.4616	17.0028	17.9831	18.0573	18.3504	17.4785	18.7406	17.6653	19.0475	17.6952	TRUE
NUTF2	10204	NUTF2	Nuclear transport factor 2	sp|P61970|NTF2_HUMAN Nuclear transport factor 2 OS=Homo sapiens OX=9606 GN=NUTF2 PE=1 SV=1	21.5072	22.0794	22.5281	21.6086	21.1528	20.348	18.8019	19.7412	20.8951	19.6219	23.4211	21.7409	21.5315	19.9685	22.5264	20.4517	19.5635	21.5536	22.1887	21.8717	21.8601	20.4666	20.3504	21.9674	18.1141	22.6076	19.8656	TRUE
HNRNPK	3190	HNRNPK	Isoform of P61978, Isoform 3 of Heterogeneous nuclear ribonucleoprotein K	sp|P61978-3|HNRPK-3_HUMAN Isoform of P61978, Isoform 3 of Heterogeneous nuclear ribonucleoprotein K OS=Homo sapiens OX=9606 GN=HNRNPK PE=1 SV=1	24.6701	24.2948	25.0028	24.4456	24.936	23.0908	23.9615	24.9657	24.7462	23.8614	25.3442	24.7965	24.5204	22.5589	24.5401	23.755	24.0089	23.0484	24.5871	23.3377	23.6111	23.5919	23.6459	23.6046	23.916	25.2204	23.3481	TRUE
YWHAG	7532	YWHAG	14-3-3 protein gamma	sp|P61981|1433G_HUMAN 14-3-3 protein gamma OS=Homo sapiens OX=9606 GN=YWHAG PE=1 SV=2	25.3199	25.2068	24.5168	24.9313	23.8311	24.2572	24.7896	24.9123	25.4845	23.6271	26.4243	24.7144	25.4479	23.9967	24.9585	25.4736	24.5134	24.2216	24.5561	23.7924	24.1598	25.9177	23.5513	25.0854	23.0377	25.2892	24.3512	TRUE
TIMM10	26519	TIMM10	Mitochondrial import inner membrane translocase subunit Tim10	sp|P62072|TIM10_HUMAN Mitochondrial import inner membrane translocase subunit Tim10 OS=Homo sapiens OX=9606 GN=TIMM10 PE=1 SV=1	17.2175	20.2634	16.8473	9.00144	12.9132	19.4214	17.2165	17.315	17.3094	17.6689	18.0562	16.9661	12.963	10.7908	9.14211	17.105	17.0065	17.3768	17.3625	16.6465	16.7473	16.3485	16.2936	16.4859	19.3275	21.2474	9.09643	TRUE
RPS7	6201	RPS7	40S ribosomal protein S7	sp|P62081|RS7_HUMAN 40S ribosomal protein S7 OS=Homo sapiens OX=9606 GN=RPS7 PE=1 SV=1	23.6567	24.2795	23.8876	22.4146	24.1155	22.9945	23.2079	23.7681	23.734	23.1442	25.2107	23.8074	23.6902	22.3453	23.8489	21.9538	22.4449	22.3069	22.7675	23.1412	23.3117	22.5147	21.7973	22.7866	23.1859	23.6126	22.4087	TRUE
PPP1CA	5499	PPP1CA	Serine/threonine-protein phosphatase PP1-alpha catalytic subunit	sp|P62136|PP1A_HUMAN Serine/threonine-protein phosphatase PP1-alpha catalytic subunit OS=Homo sapiens OX=9606 GN=PPP1CA PE=1 SV=1	23.4638	22.689	23.248	22.705	22.1243	22.0652	21.7116	22.0896	22.2982	20.5976	24.1997	23.0553	22.7599	20.4951	22.9685	21.9988	21.5946	22.0955	22.9101	22.8808	22.3246	22.7268	22.4097	22.9036	19.2322	23.8317	22.2643	TRUE
PPP1CB	5500	PPP1CB	Serine/threonine-protein phosphatase PP1-beta catalytic subunit	sp|P62140|PP1B_HUMAN Serine/threonine-protein phosphatase PP1-beta catalytic subunit OS=Homo sapiens OX=9606 GN=PPP1CB PE=1 SV=3	20.9301	20.0181	21.4518	20.6357	20.5097	20.1581	20.0435	20.8558	20.578	20.1101	21.9929	20.8455	21.0393	18.9324	20.8998	20.234	20.1514	20.8525	21.3535	20.6314	20.3445	21.5083	19.6939	21.1157	19.4674	21.2309	20.9627	TRUE
PSMC1	5700	PSMC1	26S proteasome regulatory subunit 4	sp|P62191|PRS4_HUMAN 26S proteasome regulatory subunit 4 OS=Homo sapiens OX=9606 GN=PSMC1 PE=1 SV=1	20.6718	20.8192	21.5006	20.9863	20.6272	20.0962	19.8266	20.9736	20.9379	19.7823	22.3177	21.5513	21.4152	19.8383	20.6174	20.2809	20.1839	20.7875	21.2494	20.5263	20.3279	20.8626	21.1008	20.8241	18.8525	22.2825	20.1428	TRUE
PSMC5	5705	PSMC5	26S proteasome regulatory subunit 8	sp|P62195|PRS8_HUMAN 26S proteasome regulatory subunit 8 OS=Homo sapiens OX=9606 GN=PSMC5 PE=1 SV=1	22.4865	22.6819	22.8279	21.671	22.2588	21.4756	21.2398	22.0805	22.1951	20.9724	23.4248	23.1433	22.762	21.1864	22.3276	21.2516	21.506	22.073	22.5139	21.7474	21.8673	22.0413	21.9867	22.6728	19.5187	23.245	21.6349	TRUE
RPS8	6202	RPS8	40S ribosomal protein S8	sp|P62241|RS8_HUMAN 40S ribosomal protein S8 OS=Homo sapiens OX=9606 GN=RPS8 PE=1 SV=2	25.8405	23.4599	26.1712	25.517	25.2196	24.4859	23.7826	24.965	24.871	23.552	26.0805	25.7521	25.7147	23.7158	25.2865	25.2782	24.443	24.329	26.0041	25.1269	25.2064	24.5725	24.3028	25.1229	21.8238	26.5599	24.1468	TRUE
RPS16	6217	RPS16	40S ribosomal protein S16	sp|P62249|RS16_HUMAN 40S ribosomal protein S16 OS=Homo sapiens OX=9606 GN=RPS16 PE=1 SV=2	25.8282	23.9332	25.2981	24.4595	24.2888	23.8377	23.9366	24.403	24.4115	23.6277	26.0597	25.525	25.0257	23.3534	24.4992	24.4936	23.921	24.1284	25.7612	24.6631	24.1705	24.7985	24.7315	24.3345	22.0692	25.7854	23.9413	TRUE
YWHAE	7531	YWHAE	14-3-3 protein epsilon	sp|P62258|1433E_HUMAN 14-3-3 protein epsilon OS=Homo sapiens OX=9606 GN=YWHAE PE=1 SV=1	26.6378	26.4042	26.4031	25.8906	25.6487	25.1575	25.2671	26.0275	26.2928	24.5743	27.3672	26.3793	26.2113	25.1687	26.0359	25.5439	25.3532	25.5853	25.9918	25.5285	25.7109	26.3128	25.5422	26.4884	23.8408	27.1427	25.5201	TRUE
RPS23	6228	RPS23	40S ribosomal protein S23	sp|P62266|RS23_HUMAN 40S ribosomal protein S23 OS=Homo sapiens OX=9606 GN=RPS23 PE=1 SV=3	22.0303	19.2109	22.3951	21.4141	21.0796	19.9641	20.8202	21.0559	21.2365	19.8375	22.5515	21.7948	19.6936	20.5897	19.5639	20.9634	20.9348	21.0346	23.9112	20.9803	20.1287	20.8425	20.8987	20.9606	18.9626	22.2237	20.6049	TRUE
RPS18	6222	RPS18	40S ribosomal protein S18	sp|P62269|RS18_HUMAN 40S ribosomal protein S18 OS=Homo sapiens OX=9606 GN=RPS18 PE=1 SV=3	26.0344	24.7571	26.6161	25.4979	25.795	24.5084	23.938	25.407	25.7647	24.4303	26.9338	26.5825	26.1789	23.8364	26.0503	24.4911	24.9348	23.9475	26.4771	25.2018	25.1068	24.4131	23.7635	24.899	22.8193	26.4512	23.8502	TRUE
RPS29	6235	RPS29	40S ribosomal protein S29	sp|P62273|RS29_HUMAN 40S ribosomal protein S29 OS=Homo sapiens OX=9606 GN=RPS29 PE=1 SV=2	23.91	21.1466	24.5815	23.5814	24.3748	21.666	22.7148	23.5545	23.8121	25.1197	25.4694	24.7707	24.8666	19.1964	23.3173	22.1093	22.3685	20.6608	23.0491	22.2829	22.6394	21.0593	20.921	21.3002	20.6014	24.1436	20.7178	TRUE
RPS11	6205	RPS11	40S ribosomal protein S11	sp|P62280|RS11_HUMAN 40S ribosomal protein S11 OS=Homo sapiens OX=9606 GN=RPS11 PE=1 SV=3	24.2055	22.4897	24.8321	23.2526	24.0706	23.6696	22.2963	23.3546	24.1681	23.1374	24.74	24.5019	23.9411	21.9798	23.8439	23.4893	22.8762	22.7711	24.898	23.3807	23.1915	23.7517	23.8465	24.7386	20.7787	25.5048	23.2912	TRUE
SNRPE	6635	SNRPE	Small nuclear ribonucleoprotein E	sp|P62304|RUXE_HUMAN Small nuclear ribonucleoprotein E OS=Homo sapiens OX=9606 GN=SNRPE PE=1 SV=1	19.9658	20.6787	19.4838	19.1205	18.1071	18.1223	17.3142	18.2779	18.1322	17.3379	20.8601	19.819	18.8265	16.4463	19.1564	18.4304	19.4365	18.615	19.0868	19.5113	19.1305	18.9254	18.6791	19.0754	16.6052	19.6727	18.1216	TRUE
SNRPF	6636	SNRPF	Small nuclear ribonucleoprotein F	sp|P62306|RUXF_HUMAN Small nuclear ribonucleoprotein F OS=Homo sapiens OX=9606 GN=SNRPF PE=1 SV=1	19.4761	19.9026	20.303	19.0361	19.1333	20.0429	19.5149	20.2567	19.8798	19.8327	21.2857	20.7462	20.6287	20.0222	20.4761	18.7389	19.743	18.8149	19.998	19.2277	19.5885	12.9399	8.59018	9.57374	19.4895	20.4692	18.8915	TRUE
SNRPD2	6633	SNRPD2	Isoform of P62316, Isoform 2 of Small nuclear ribonucleoprotein Sm D2	sp|P62316-2|SMD2-2_HUMAN Isoform of P62316, Isoform 2 of Small nuclear ribonucleoprotein Sm D2 OS=Homo sapiens OX=9606 GN=SNRPD2 PE=1 SV=1	20.2295	21.4576	22.0524	20.0088	20.4176	20.0595	19.1022	19.8679	21.6787	20.7479	23.1194	21.6647	20.5781	19.6194	21.2843	19.5323	19.4298	18.7551	21.1515	20.0674	20.1629	19.3719	19.5428	20.5235	18.5565	21.5731	18.895	TRUE
SNRPD3	6634	SNRPD3	Isoform of P62318, Isoform 2 of Small nuclear ribonucleoprotein Sm D3	sp|P62318-2|SMD3-2_HUMAN Isoform of P62318, Isoform 2 of Small nuclear ribonucleoprotein Sm D3 OS=Homo sapiens OX=9606 GN=SNRPD3 PE=1 SV=1	20.8999	21.8308	21.8046	20.3632	20.5765	20.056	19.6505	20.326	20.9293	20.0984	22.717	21.559	20.8685	20.5679	21.634	19.3237	20.5302	20.0485	20.7772	20.6254	19.7939	20.2037	19.8272	20.4887	20.085	21.6174	19.9259	TRUE
TMSB4X	7114	TMSB4X	Thymosin beta-4	sp|P62328|TYB4_HUMAN Thymosin beta-4 OS=Homo sapiens OX=9606 GN=TMSB4X PE=1 SV=2	23.6572	25.5052	22.528	23.3727	27.03	22.7633	22.5153	23.0434	22.9015	22.2706	24.1406	22.7462	22.7003	19.8195	24.3023	22.7169	23.1932	21.7498	22.0416	23.0722	23.1653	21.5103	21.7861	22.8481	20.6765	22.6087	23.69	TRUE
ARF6	382	ARF6	ADP-ribosylation factor 6	sp|P62330|ARF6_HUMAN ADP-ribosylation factor 6 OS=Homo sapiens OX=9606 GN=ARF6 PE=1 SV=2	21.4577	19.4883	21.918	20.6775	20.5453	20.1487	18.957	20.4329	19.7434	17.5372	22.4274	21.4776	20.8853	19.0854	21.535	21.3185	19.1874	20.449	20.6225	20.7345	21.4337	21.6059	20.0029	21.6764	19.9208	21.8781	19.9054	TRUE
RPL7A	6130	RPL7A	60S ribosomal protein L7a	sp|P62424|RL7A_HUMAN 60S ribosomal protein L7a OS=Homo sapiens OX=9606 GN=RPL7A PE=1 SV=2	26.0134	23.0058	25.843	25.1042	24.9873	23.868	23.6757	24.5673	24.3625	23.2995	26.0289	25.4672	24.8911	23.0602	24.1403	24.5112	23.8612	23.1998	25.1231	24.7677	24.1702	24.3725	23.6403	24.3123	21.7413	25.9199	23.3054	TRUE
RAB11A	8766	RAB11A	Ras-related protein Rab-11A	sp|P62491|RB11A_HUMAN Ras-related protein Rab-11A OS=Homo sapiens OX=9606 GN=RAB11A PE=1 SV=3	20.016	19.0463	19.6088	17.4886	17.9569	18.3477	17.9245	18.1076	18.6181	18.5514	20.0461	19.0615	19.8011	19.4039	19.6826	19.2887	19.0509	19.3431	19.6936	19.1435	18.8359	19.1105	18.7788	19.1457	18.8238	20.182	17.3405	TRUE
CNBP	7555	CNBP	Isoform of P62633, Isoform 8 of CCHC-type zinc finger nucleic acid binding protein	sp|P62633-8|CNBP-8_HUMAN Isoform of P62633, Isoform 8 of CCHC-type zinc finger nucleic acid binding protein OS=Homo sapiens OX=9606 GN=CNBP PE=1 SV=1	20.3065	20.2286	20.5953	20.0636	21.0714	18.5005	19.9055	20.0143	20.479	20.1977	21.3054	19.5083	21.3587	20.1566	20.4259	19.048	19.358	18.5312	20.6792	19.6653	18.9177	18.1299	17.3454	18.8964	20.358	20.226	17.576	TRUE
RPS4X	6191	RPS4X	40S ribosomal protein S4, X isoform	sp|P62701|RS4X_HUMAN 40S ribosomal protein S4, X isoform OS=Homo sapiens OX=9606 GN=RPS4X PE=1 SV=2	25.8822	23.6545	26.1082	25.713	25.4314	24.6315	24.2903	25.0177	25.2071	24.0859	26.1318	26.0393	25.6241	22.906	25.322	25.104	24.8804	24.8281	26.0703	25.1716	25.2568	24.9139	24.919	24.8451	21.965	26.3462	24.4934	TRUE
PPP2CB	5516	PPP2CB	Serine/threonine-protein phosphatase 2A catalytic subunit beta isoform	sp|P62714|PP2AB_HUMAN Serine/threonine-protein phosphatase 2A catalytic subunit beta isoform OS=Homo sapiens OX=9606 GN=PPP2CB PE=1 SV=1	18.2945	16.511	18.2964	17.5361	18.4672	17.1025	17.6712	17.9829	18.2129	16.728	19.2707	18.4919	18.2732	18.245	18.186	17.5	16.6223	16.5113	18.2183	16.2021	17.364	17.6864	17.3274	17.2167	18.1471	19.3012	15.9899	TRUE
RPS6	6194	RPS6	40S ribosomal protein S6	sp|P62753|RS6_HUMAN 40S ribosomal protein S6 OS=Homo sapiens OX=9606 GN=RPS6 PE=1 SV=1	24.4065	21.5507	24.773	24.1399	23.9518	22.7345	21.7188	23.3101	23.622	21.5606	24.4689	24.4911	24.0713	21.2099	23.5842	23.5759	22.973	21.7886	24.4042	23.1794	23.6113	22.6111	22.5801	23.1313	20.4023	25.2028	21.6352	TRUE
VSNL1	7447	VSNL1	Visinin-like protein 1	sp|P62760|VISL1_HUMAN Visinin-like protein 1 OS=Homo sapiens OX=9606 GN=VSNL1 PE=1 SV=2	20.502	18.5347	21.9867	19.6636	19.7208	19.1943	17.9705	19.5991	19.0831	17.964	22.0099	21.1489	19.5818	18.2139	19.9465	19.2801	19.7525	18.8197	21.6631	19.8708	19.8606	19.2725	19.0843	19.8887	18.8122	20.7718	19.4108	TRUE
H4-16	121504	H4-16	Histone H4	sp|P62805|H4_HUMAN Histone H4 OS=Homo sapiens OX=9606 GN=H4-16 PE=1 SV=2	27.2256	27.1772	27.9147	26.8583	26.7028	26.3795	25.8084	27.0968	26.5989	24.9831	28.3421	27.3789	26.5973	26.6324	26.6718	26.7096	26.4447	26.3087	26.7494	26.9101	26.4955	26.6092	25.8024	26.4006	24.8608	27.9814	25.0501	TRUE
RPL23	9349	RPL23	60S ribosomal protein L23	sp|P62829|RL23_HUMAN 60S ribosomal protein L23 OS=Homo sapiens OX=9606 GN=RPL23 PE=1 SV=1	24.686	22.3362	24.8027	24.2561	24.7174	23.2046	22.7822	23.865	24.2712	23.8639	25.8923	24.7576	24.5368	22.0822	23.9702	23.5659	23.2638	23.0964	24.987	23.8804	23.1982	23.4112	23.1021	23.9055	21.1286	24.7817	22.8892	TRUE
RPS25	6230	RPS25	40S ribosomal protein S25	sp|P62851|RS25_HUMAN 40S ribosomal protein S25 OS=Homo sapiens OX=9606 GN=RPS25 PE=1 SV=1	24.3178	22.9472	24.9689	23.7135	24.0226	23.0942	22.9758	24.0411	24.0259	22.7458	24.8587	24.6874	24.2135	21.5775	24.2455	23.6514	23.2798	22.3126	24.4994	23.8594	23.6389	23.4643	23.2852	23.4404	22.7573	25.1802	22.4548	TRUE
RPS26	6231	RPS26	40S ribosomal protein S26	sp|P62854|RS26_HUMAN 40S ribosomal protein S26 OS=Homo sapiens OX=9606 GN=RPS26 PE=1 SV=3	24.5632	23.5041	24.5191	24.2302	24.0721	22.7707	23.3023	23.4578	23.865	22.3944	25.3299	24.6574	23.8499	22.3148	23.7215	23.8726	22.8936	23.7321	24.0784	24.1816	24.5982	24.0211	23.4696	23.8214	21.5749	24.6174	22.6037	TRUE
RPS28	6234	RPS28	40S ribosomal protein S28	sp|P62857|RS28_HUMAN 40S ribosomal protein S28 OS=Homo sapiens OX=9606 GN=RPS28 PE=1 SV=1	22.7012	24.6889	23.1285	23.3056	23.9506	21.6763	21.8471	22.8307	22.3332	23.4911	24.2041	22.9329	22.8021	20.6909	23.3465	21.8009	22.103	20.8066	23.2355	22.4073	22.596	20.7944	20.8533	21.0619	21.5667	23.1159	21.3233	TRUE
GNB1	2782	GNB1	Isoform of P62873, Isoform 2 of Guanine nucleotide-binding protein G(I)/G(S)/G(T) subunit beta-1	sp|P62873-2|GBB1-2_HUMAN Isoform of P62873, Isoform 2 of Guanine nucleotide-binding protein G(I)/G(S)/G(T) subunit beta-1 OS=Homo sapiens OX=9606 GN=GNB1 PE=1 SV=3	20.7223	19.8388	20.2832	21.0164	21.1559	19.0692	19.6635	20.3803	21.2118	20.9144	21.7971	20.2966	20.623	18.5592	20.2744	19.9481	19.447	18.9236	20.2343	19.8956	19.3451	20.1169	18.3229	18.055	18.7348	20.816	18.1047	TRUE
RBX1	9978	RBX1	E3 ubiquitin-protein ligase RBX1	sp|P62877|RBX1_HUMAN E3 ubiquitin-protein ligase RBX1 OS=Homo sapiens OX=9606 GN=RBX1 PE=1 SV=1	19.0186	19.1522	19.6746	18.4536	17.8405	18.3351	17.8452	18.6426	18.856	18.1971	19.3182	19.1376	18.8207	17.2796	18.9957	17.7281	18.4987	18.1704	19.3158	17.8389	18.4571	18.6095	18.7866	19.7594	16.3547	19.9343	18.8096	TRUE
GNB2	2783	GNB2	Guanine nucleotide-binding protein G(I)/G(S)/G(T) subunit beta-2	sp|P62879|GBB2_HUMAN Guanine nucleotide-binding protein G(I)/G(S)/G(T) subunit beta-2 OS=Homo sapiens OX=9606 GN=GNB2 PE=1 SV=3	23.9946	23.0905	24.213	23.4382	23.2952	21.6205	21.746	23.8985	23.7607	22.4994	24.5167	23.247	23.9817	21.1929	23.6714	23.2554	22.1707	21.1214	23.9652	23.105	22.4678	23.7824	23.059	22.9255	19.9398	24.0678	19.2076	TRUE
RPL31	6160	RPL31	60S ribosomal protein L31	sp|P62899|RL31_HUMAN 60S ribosomal protein L31 OS=Homo sapiens OX=9606 GN=RPL31 PE=1 SV=1	24.7895	24.4807	25.2368	24.2914	24.6788	23.5735	23.9121	24.8414	25.0566	24.6383	25.9278	25.1337	24.7353	22.5798	24.5381	23.5253	24.0723	22.0259	24.7131	24.4311	24.092	23.4718	22.9194	22.6762	24.1925	25.0714	22.7292	TRUE
RPL10A	4736	RPL10A	60S ribosomal protein L10a	sp|P62906|RL10A_HUMAN 60S ribosomal protein L10a OS=Homo sapiens OX=9606 GN=RPL10A PE=1 SV=2	24.8883	22.9343	25.0485	24.2485	24.6858	23.8598	22.8288	23.98	24.2196	23.8304	24.7788	24.7921	24.5785	22.1778	23.6341	24.1208	23.7236	23.8537	23.8492	24.3581	24.0167	24.4591	23.2998	23.8329	22.1797	25.7555	23.557	TRUE
RPL11	6135	RPL11	60S ribosomal protein L11	sp|P62913|RL11_HUMAN 60S ribosomal protein L11 OS=Homo sapiens OX=9606 GN=RPL11 PE=1 SV=2	24.5787	23.9851	24.9736	24.1588	24.1817	23.372	23.2309	24.0065	24.1229	23.434	25.0206	24.9343	24.1456	22.4591	24.0822	23.5101	23.6575	23.3508	24.828	23.8413	23.7481	23.2138	23.8451	24.2498	20.8647	25.0454	23.5684	TRUE
RPL8	6132	RPL8	60S ribosomal protein L8	sp|P62917|RL8_HUMAN 60S ribosomal protein L8 OS=Homo sapiens OX=9606 GN=RPL8 PE=1 SV=2	24.4648	22.9003	24.5407	24.6126	24.7058	22.9122	23.1634	24.5608	24.4143	25.2717	25.0465	24.7367	24.4224	22.9903	24.4065	24.1932	24.495	23.0177	26.0458	24.3155	24.2133	23.303	23.0472	23.8913	22.1998	25.5529	23.7481	TRUE
PPIA	5478	PPIA	Peptidyl-prolyl cis-trans isomerase A	sp|P62937|PPIA_HUMAN Peptidyl-prolyl cis-trans isomerase A OS=Homo sapiens OX=9606 GN=PPIA PE=1 SV=2	27.2207	27.356	26.884	26.0333	26.685	25.6791	25.8603	25.5434	26.4143	25.7823	28.2252	27.0536	26.323	26.6158	26.8081	25.7609	25.5123	26.5554	26.4627	26.1575	26.3451	26.7979	26.1285	26.844	25.0347	27.653	26.248	TRUE
RPS27A	6233	RPS27A	Ubiquitin-40S ribosomal protein S27a	sp|P62979|RS27A_HUMAN Ubiquitin-40S ribosomal protein S27a OS=Homo sapiens OX=9606 GN=RPS27A PE=1 SV=2	25.9214	24.3738	24.8226	25.5195	25.8713	24.2383	24.9633	24.3067	23.7914	23.2985	25.7599	24.7178	24.5847	24.2393	24.5164	25.1406	24.8154	25.7512	24.7033	24.4282	24.5839	25.7962	25.692	25.9667	23.2634	26.3865	25.5304	TRUE
GRB2	2885	GRB2	Isoform of P62993, Isoform 2 of Growth factor receptor-bound protein 2	sp|P62993-2|GRB2-2_HUMAN Isoform of P62993, Isoform 2 of Growth factor receptor-bound protein 2 OS=Homo sapiens OX=9606 GN=GRB2 PE=1 SV=1	19.3069	19.6209	18.0824	17.4888	17.8263	17.5061	16.6105	17.4619	18.6113	17.7973	18.7941	18.9888	18.3105	17.1857	19.0813	16.8522	16.1209	16.7192	17.6746	16.8523	17.2426	17.4024	16.9988	17.6683	18.0976	19.9111	16.3405	TRUE
RAC1	5879	RAC1	Ras-related C3 botulinum toxin substrate 1	sp|P63000|RAC1_HUMAN Ras-related C3 botulinum toxin substrate 1 OS=Homo sapiens OX=9606 GN=RAC1 PE=1 SV=1	23.4044	20.5805	23.8245	22.4505	21.0484	22.3025	21.3665	21.7303	22.0308	20.7198	24.193	23.1186	22.1353	20.3046	22.481	22.4983	21.8642	22.0904	23.048	22.5049	22.4719	22.7549	22.2129	23.0066	18.3996	23.6974	22.247	TRUE
AP2B1	163	AP2B1	Isoform of P63010, Isoform 3 of AP-2 complex subunit beta	sp|P63010-3|AP2B1-3_HUMAN Isoform of P63010, Isoform 3 of AP-2 complex subunit beta OS=Homo sapiens OX=9606 GN=AP2B1 PE=1 SV=1	18.1785	17.1253	18.776	17.7193	17.995	16.2874	15.9581	15.9194	17.0345	14.6925	18.1111	17.9192	16.9529	17.4536	17.2759	16.1968	15.4752	16.0786	16.2181	17.1972	16.8841	17.3387	16.3964	17.85	17.6807	18.641	16.6863	TRUE
GNAI1	2770	GNAI1	Guanine nucleotide-binding protein G(i) subunit alpha-1	sp|P63096|GNAI1_HUMAN Guanine nucleotide-binding protein G(i) subunit alpha-1 OS=Homo sapiens OX=9606 GN=GNAI1 PE=1 SV=2	18.6428	18.3726	18.9582	17.9855	18.8015	16.7521	17.7497	18.6956	18.2338	17.4775	19.1353	18.0382	18.6447	18.2769	18.0938	18.8892	18.7154	19.0108	18.3978	17.8869	17.1213	12.9399	8.59018	9.57374	18.012	19.2506	17.8982	TRUE
YWHAZ	7534	YWHAZ	14-3-3 protein zeta/delta	sp|P63104|1433Z_HUMAN 14-3-3 protein zeta/delta OS=Homo sapiens OX=9606 GN=YWHAZ PE=1 SV=1	29.4652	28.3057	29.4151	29.3721	29.2761	28.1178	28.3032	29.1753	29.4789	27.4338	29.5591	28.8677	29.7185	27.6187	28.8402	28.947	28.5799	29.2695	29.3425	28.5193	28.6172	29.5808	28.3779	29.4464	26.6807	30.2212	28.8549	TRUE
PPP2R2A	5520	PPP2R2A	Serine/threonine-protein phosphatase 2A 55 kDa regulatory subunit B alpha isoform	sp|P63151|2ABA_HUMAN Serine/threonine-protein phosphatase 2A 55 kDa regulatory subunit B alpha isoform OS=Homo sapiens OX=9606 GN=PPP2R2A PE=1 SV=1	21.5149	21.0056	22.1493	21.348	21.5877	20.7161	20.5848	21.7089	21.8194	20.3047	22.6053	21.4275	22.2352	21.2959	21.9085	21.384	21.081	22.2781	22.2542	21.0861	20.9569	21.4841	21.1354	21.5542	19.2492	22.1722	21.4154	TRUE
DYNLL1	8655	DYNLL1	Dynein light chain 1, cytoplasmic	sp|P63167|DYL1_HUMAN Dynein light chain 1, cytoplasmic OS=Homo sapiens OX=9606 GN=DYNLL1 PE=1 SV=1	26.1478	23.6671	25.9595	25.1917	25.3737	24.5582	24.1691	24.7461	25.3265	23.4205	26.3017	25.8659	25.7792	23.2366	24.8704	25.4511	24.2445	25.3946	25.6952	24.6747	24.7884	25.8906	25.5406	26.3243	22.9408	27.0972	24.4933	TRUE
SKP1	6500	SKP1	S-phase kinase-associated protein 1	sp|P63208|SKP1_HUMAN S-phase kinase-associated protein 1 OS=Homo sapiens OX=9606 GN=SKP1 PE=1 SV=2	19.8488	20.0874	19.7548	19.084	19.2477	17.9332	19.6737	19.7136	19.1517	18.684	21.7786	19.5015	20.9348	17.9688	20.2168	19.6857	20.0795	18.6866	19.7135	18.9823	19.2236	18.6309	18.2932	18.6543	18.6317	19.6658	20.0687	TRUE
RPS21	6227	RPS21	Isoform of P63220, 40S ribosomal protein S21	tr|Q8WVC2|Q8WVC2_HUMAN Isoform of P63220, 40S ribosomal protein S21 OS=Homo sapiens OX=9606 GN=RPS21 PE=1 SV=1	23.3991	24.8109	23.0488	22.4509	24.2292	21.6537	22.0064	22.7026	22.7176	22.6668	24.6513	21.377	22.9292	20.8215	23.4962	21.4565	22.0692	19.6761	23.3865	21.9519	22.0749	20.9359	20.646	21.103	22.4205	23.2206	19.771	TRUE
EIF5A	1984	EIF5A	Eukaryotic translation initiation factor 5A-1	sp|P63241|IF5A1_HUMAN Eukaryotic translation initiation factor 5A-1 OS=Homo sapiens OX=9606 GN=EIF5A PE=1 SV=2	23.9223	24.3384	24.1093	22.6277	24.8666	22.7266	23.7538	23.2029	23.7108	23.0238	24.8603	23.9034	23.736	24.2539	23.9829	22.2697	23.0019	23.96	22.8922	22.6454	23.1819	23.6064	23.3317	24.7363	24.956	24.9122	24.0158	TRUE
RACK1	10399	RACK1	Receptor of activated protein C kinase 1	sp|P63244|RACK1_HUMAN Receptor of activated protein C kinase 1 OS=Homo sapiens OX=9606 GN=RACK1 PE=1 SV=3	25.0281	24.8173	26.0427	24.7813	24.8177	24.7318	22.7906	24.0984	24.4931	23.0803	26.1138	26.0302	25.3412	23.346	25.3111	23.7392	23.5154	24.8308	25.6371	24.7713	24.879	24.561	24.8577	25.9313	20.8387	26.4728	24.3156	TRUE
ACTG1	71	ACTG1	Actin, cytoplasmic 2	sp|P63261|ACTG_HUMAN Actin, cytoplasmic 2 OS=Homo sapiens OX=9606 GN=ACTG1 PE=1 SV=1	31.7155	29.4997	31.3162	31.4357	31.5804	30.0109	30.3485	31.0017	31.4086	30.058	31.6225	31.1239	31.4462	29.2246	30.8958	30.9902	30.2759	30.5851	31.5334	30.3713	30.1788	31.3951	30.4046	31.4404	28.4537	32.4012	30.4038	TRUE
TMSB10	9168	TMSB10	Thymosin beta-10	sp|P63313|TYB10_HUMAN Thymosin beta-10 OS=Homo sapiens OX=9606 GN=TMSB10 PE=1 SV=2	22.3745	25.1112	21.8104	21.3101	24.1448	22.1291	21.5836	20.5687	21.0982	21.0244	22.5382	21.5632	20.9122	19.2059	22.8427	21.1466	21.3757	21.6383	22.1308	21.7816	22.4985	20.5075	21.0441	21.2461	20.1786	21.1331	21.9226	TRUE
PPP2CA	5515	PPP2CA	Serine/threonine-protein phosphatase 2A catalytic subunit alpha isoform	sp|P67775|PP2AA_HUMAN Serine/threonine-protein phosphatase 2A catalytic subunit alpha isoform OS=Homo sapiens OX=9606 GN=PPP2CA PE=1 SV=1	23.556	22.1001	24.0361	23.1368	23.2368	22.7382	22.0164	22.7968	23.0038	21.1685	24.2173	23.4675	23.578	21.1111	23.2676	22.8848	21.8989	22.9303	23.402	22.8782	23.0247	23.3551	22.5578	23.4855	19.9635	24.4775	22.3137	TRUE
YBX1	4904	YBX1	Y-box-binding protein 1	sp|P67809|YBOX1_HUMAN Y-box-binding protein 1 OS=Homo sapiens OX=9606 GN=YBX1 PE=1 SV=3	21.3092	21.5898	21.409	21.5807	22.3719	19.9779	21.4218	21.9172	22.2043	21.5824	22.4455	20.5689	22.3584	18.7404	21.3428	20.8014	20.5506	18.8393	22.5037	20.0771	19.8762	18.9686	19.3098	20.4769	23.5247	21.8283	19.1679	TRUE
CSNK2B	1460	CSNK2B	Isoform of P67870, Casein kinase II subunit beta	tr|Q5SRQ3|Q5SRQ3_HUMAN Isoform of P67870, Casein kinase II subunit beta OS=Homo sapiens OX=9606 GN=CSNK2B PE=1 SV=1	20.0117	18.7919	20.9454	20.4629	19.2829	19.7683	18.3957	20.1756	19.902	17.7415	20.8978	20.5667	20.4244	17.761	20.2481	19.7676	19.0809	19.725	20.1984	20.0254	19.9795	19.9119	19.4009	20.9994	19.7175	21.6211	19.9875	TRUE
TPM4	7171	TPM4	Tropomyosin alpha-4 chain	sp|P67936|TPM4_HUMAN Tropomyosin alpha-4 chain OS=Homo sapiens OX=9606 GN=TPM4 PE=1 SV=3	25.3642	25.6095	25.0013	24.691	25.6733	23.5505	25.0782	25.1742	25.6951	25.8623	25.967	24.9631	25.1453	23.4666	25.1712	24.0265	24.4344	23.0033	25.3443	24.0038	24.0871	24.1186	23.6991	24.4686	27.1826	24.9518	23.6007	TRUE
ACTA1	58	ACTA1	Actin, alpha skeletal muscle	sp|P68133|ACTS_HUMAN Actin, alpha skeletal muscle OS=Homo sapiens OX=9606 GN=ACTA1 PE=1 SV=1	27.2337	24.4581	26.6647	26.5109	26.8927	25.5264	25.0998	26.5713	26.5101	24.3025	27.1662	26.5447	26.5533	24.7661	26.1348	26.0638	25.3735	25.9533	26.7693	25.5643	26.0071	26.9196	26.1269	26.9683	25.0365	28.0585	25.5121	TRUE
UBE2L3	7332	UBE2L3	Isoform of P68036, Isoform 2 of Ubiquitin-conjugating enzyme E2 L3	sp|P68036-2|UB2L3-2_HUMAN Isoform of P68036, Isoform 2 of Ubiquitin-conjugating enzyme E2 L3 OS=Homo sapiens OX=9606 GN=UBE2L3 PE=1 SV=1	17.695	18.3529	18.9091	18.1165	19.6566	17.6333	18.8087	17.4933	18.369	17.2867	19.2667	19.3389	18.6717	20.0587	18.6733	17.4472	17.9603	19.9373	19.6066	17.7264	20.0238	19.29	19.9678	19.73	18.0058	20.6636	18.8066	TRUE
TUBA1B	10376	TUBA1B	Tubulin alpha-1B chain	sp|P68363|TBA1B_HUMAN Tubulin alpha-1B chain OS=Homo sapiens OX=9606 GN=TUBA1B PE=1 SV=1	25.0016	23.2231	24.5661	23.8338	24.4774	22.9516	22.5809	23.3026	24.0511	22.839	25.333	24.4765	24.5098	22.2558	23.9957	24.2925	22.603	23.203	24.4492	23.8826	23.8919	24.0632	23.8455	23.9867	21.4064	25.4964	22.3961	TRUE
TUBA4A	7277	TUBA4A	Isoform of P68366, Isoform 2 of Tubulin alpha-4A chain	sp|P68366-2|TBA4A-2_HUMAN Isoform of P68366, Isoform 2 of Tubulin alpha-4A chain OS=Homo sapiens OX=9606 GN=TUBA4A PE=1 SV=1	25.6679	24.1163	25.3936	25.1147	25.7278	24.4915	24.7102	25.9248	25.4308	24.1	25.9247	25.0837	25.9144	22.451	25.5447	25.0997	24.8202	24.9525	26.0295	25.1747	24.4638	25.4272	25.2535	25.1747	22.3993	26.5067	24.206	TRUE
TUBB4B	10383	TUBB4B	Tubulin beta-4B chain	sp|P68371|TBB4B_HUMAN Tubulin beta-4B chain OS=Homo sapiens OX=9606 GN=TUBB4B PE=1 SV=1	28.3683	26.7864	28.4388	27.8019	28.5097	27.1205	27.3089	27.975	28.4357	27.0144	28.972	28.4577	28.3098	26.1331	27.7811	27.7416	27.2164	27.8454	28.3405	27.5978	27.7131	28.1394	27.7123	28.4096	25.5369	29.2987	27.5156	TRUE
PAFAH1B2	5049	PAFAH1B2	Platelet-activating factor acetylhydrolase IB subunit alpha2	sp|P68402|PA1B2_HUMAN Platelet-activating factor acetylhydrolase IB subunit alpha2 OS=Homo sapiens OX=9606 GN=PAFAH1B2 PE=1 SV=1	19.7116	19.6368	19.7539	17.5718	18.8158	18.0562	18.4564	18.2799	18.9198	17.6405	21.5504	19.5117	19.046	19.1064	20.1695	18.6205	18.4367	19.8792	19.5731	19.0557	19.0181	20.6274	19.3269	19.5019	18.0723	20.7061	18.3829	TRUE
H3C1	8350	H3C1	Histone H3.1	sp|P68431|H31_HUMAN Histone H3.1 OS=Homo sapiens OX=9606 GN=H3C12 PE=1 SV=2	17.6972	20.4895	20.1139	18.2147	18.5608	17.5002	18.5549	18.2573	18.9424	17.0327	19.7489	22.1314	18.6753	21.0085	17.7922	18.2645	16.3666	17.4349	17.4501	17.0099	17.0418	17.6001	18.0598	18.416	16.7797	19.6834	17.5997	TRUE
CCT2	10576	CCT2	T-complex protein 1 subunit beta	sp|P78371|TCPB_HUMAN T-complex protein 1 subunit beta OS=Homo sapiens OX=9606 GN=CCT2 PE=1 SV=4	23.9215	23.5621	24.049	23.0749	23.8867	22.7267	22.9543	23.5525	23.5349	23.0258	24.3115	23.8456	23.671	22.4933	23.366	22.6496	22.7386	22.8803	23.6038	22.9266	23.1111	23.7998	23.4826	23.581	21.2045	24.3021	23.2314	TRUE
GSTO1	9446	GSTO1	Isoform of P78417, Glutathione-dependent dehydroascorbate reductase (Fragment)	tr|Q5TA02|Q5TA02_HUMAN Isoform of P78417, Glutathione-dependent dehydroascorbate reductase (Fragment) OS=Homo sapiens OX=9606 GN=GSTO1 PE=1 SV=1	20.5378	20.3864	21.0369	19.8237	18.9467	19.2776	18.5927	17.7936	19.0269	17.4894	22.0812	21.034	19.8515	20.3016	20.0066	18.5315	18.6259	20.806	20.5431	19.9216	20.0124	21.297	20.665	21.6585	16.4459	21.5289	20.2816	TRUE
PRKDC	5591	PRKDC	DNA-dependent protein kinase catalytic subunit	sp|P78527|PRKDC_HUMAN DNA-dependent protein kinase catalytic subunit OS=Homo sapiens OX=9606 GN=PRKDC PE=1 SV=3	23.092	21.7675	23.5377	22.6295	22.0681	21.386	20.1391	22.0965	21.2737	19.5545	23.7381	23.777	22.4183	18.4708	22.3936	22.2187	21.0505	21.5404	22.6433	23.1849	22.1317	21.1303	21.1138	21.379	18.6547	23.5058	20.5368	TRUE
ADAM17	6868	ADAM17	Disintegrin and metalloproteinase domain-containing protein 17	sp|P78536|ADA17_HUMAN Disintegrin and metalloproteinase domain-containing protein 17 OS=Homo sapiens OX=9606 GN=ADAM17 PE=1 SV=1	16.28	16.2812	16.1203	15.293	18.8133	14.7914	15.748	24.5268	18.8257	15.537	17.2737	14.9784	23.7475	21.2515	15.7597	21.7347	15.1618	15.9314	16.5458	16.0183	14.3301	24.2833	22.6312	21.3608	14.8568	17.0356	14.9381	TRUE
LCN2	3934	LCN2	Isoform of P80188, Neutrophil gelatinase-associated lipocalin	tr|X6R8F3|X6R8F3_HUMAN Isoform of P80188, Neutrophil gelatinase-associated lipocalin OS=Homo sapiens OX=9606 GN=LCN2 PE=1 SV=1	25.5743	25.2657	25.6419	25.7649	25.318	23.8861	24.5861	24.2541	25.2483	23.9794	26.4777	23.689	25.4121	24.8211	26.1287	25.4764	25.0768	25.9761	25.6671	25.5675	24.7787	25.9373	24.1208	25.1665	21.9039	26.494	24.6879	TRUE
BASP1	10409	BASP1	Brain acid soluble protein 1	sp|P80723|BASP1_HUMAN Brain acid soluble protein 1 OS=Homo sapiens OX=9606 GN=BASP1 PE=1 SV=2	23.325	21.2751	22.6228	23.0797	23.7103	19.7159	21.9929	23.458	23.7843	22.8172	22.5614	21.9178	23.6606	20.5708	23.3281	23.1272	20.4879	20.8045	22.2149	22.3177	20.0381	21.125	20.8245	22.1541	21.9872	21.7994	21.9323	TRUE
DEFB103A	414325	DEFB103A	Beta-defensin 103	sp|P81534|D103A_HUMAN Beta-defensin 103 OS=Homo sapiens OX=9606 GN=DEFB103B PE=1 SV=2	23.3215	21.2181	23.6582	18.595	17.6096	22.6212	18.2979	18.7782	18.9221	21.4648	20.7923	20.1696	20.1173	22.3323	20.552	17.7136	18.0502	21.8498	21.044	19.8362	21.5255	21.729	20.1209	23.6567	15.1893	23.6638	22.2409	TRUE
DCD	117159	DCD	Dermcidin	sp|P81605|DCD_HUMAN Dermcidin OS=Homo sapiens OX=9606 GN=DCD PE=1 SV=2	20.694	19.5462	20.8138	19.6983	19.5214	19.3784	19.1987	19.6581	19.8301	19.8702	21.6019	20.6085	20.2003	19.5843	20.0456	22.1166	21.91	22.0399	8.6762	7.65263	10.1045	19.5995	19.2738	19.6468	19.273	21.2034	20.0604	TRUE
MRPS35	60488	MRPS35	28S ribosomal protein S35, mitochondrial	sp|P82673|RT35_HUMAN 28S ribosomal protein S35, mitochondrial OS=Homo sapiens OX=9606 GN=MRPS35 PE=1 SV=1	16.2895	16.6063	16.9109	15.1126	12.9132	14.3148	15.2691	16.0025	16.0712	14.3325	17.03	15.5018	15.1822	10.7908	16.4267	16.1586	14.262	15.7961	15.7426	16.6413	15.8217	12.9399	14.9027	9.57374	13.5073	9.96679	9.09643	TRUE
LACTB	114294	LACTB	Serine beta-lactamase-like protein LACTB, mitochondrial	sp|P83111|LACTB_HUMAN Serine beta-lactamase-like protein LACTB, mitochondrial OS=Homo sapiens OX=9606 GN=LACTB PE=1 SV=2	18.782	17.2842	17.454	16.7386	12.9132	15.9052	15.6233	15.8658	17.0455	15.0588	18.7698	16.9092	17.3671	17.9592	18.031	17.4794	16.6038	15.6586	16.1163	16.1534	16.8763	16.8229	16.6195	16.6386	14.1302	17.2273	15.2506	TRUE
ARF5	381	ARF5	ADP-ribosylation factor 5	sp|P84085|ARF5_HUMAN ADP-ribosylation factor 5 OS=Homo sapiens OX=9606 GN=ARF5 PE=1 SV=2	21.7986	20.9631	22.6005	22.8364	22.1725	21.648	20.9976	21.5916	21.8559	19.1291	23.4656	21.9215	21.8334	20.2726	21.6919	21.5887	21.25	20.4316	22.4109	21.6928	21.2645	21.8667	19.8779	23.4107	19.4826	22.9445	21.346	TRUE
ERH	2079	ERH	Enhancer of rudimentary homolog	sp|P84090|ERH_HUMAN Enhancer of rudimentary homolog OS=Homo sapiens OX=9606 GN=ERH PE=1 SV=1	20.2971	21.0263	21.3652	20.5323	21.2367	19.5217	19.9452	20.933	20.7711	20.3853	21.0887	20.919	21.0335	17.7761	20.5755	19.1259	19.8843	18.9952	20.3321	19.1229	18.8327	19.451	19.2412	19.2845	19.2759	21.1841	19.0024	TRUE
RHOG	391	RHOG	Rho-related GTP-binding protein RhoG	sp|P84095|RHOG_HUMAN Rho-related GTP-binding protein RhoG OS=Homo sapiens OX=9606 GN=RHOG PE=1 SV=1	21.1102	18.5533	21.1277	20.9795	20.2129	19.9982	19.2159	20.141	20.8784	17.835	21.2594	20.8731	20.9114	18.2741	20.205	20.4314	19.4818	19.4002	20.9139	20.2229	19.5642	20.1841	19.4829	20.1174	19.7976	21.6235	19.8526	TRUE
MXRA7	439921	MXRA7	Isoform of P84157, HBV PreS1-transactivated protein 1	tr|Q6ZR64|Q6ZR64_HUMAN Isoform of P84157, HBV PreS1-transactivated protein 1 OS=Homo sapiens OX=9606 GN=MXRA7 PE=1 SV=1	17.6672	16.8291	17.0588	9.00144	12.9132	17.0352	15.5191	16.5878	17.1722	12.8244	9.27773	13.1131	12.963	10.7908	9.14211	10.6502	13.119	11.4417	8.6762	7.65263	15.9289	16.8315	16.8378	17.1965	18.0035	18.8717	9.09643	TRUE
HSPG2	3339	HSPG2	Basement membrane-specific heparan sulfate proteoglycan core protein	sp|P98160|PGBM_HUMAN Basement membrane-specific heparan sulfate proteoglycan core protein OS=Homo sapiens OX=9606 GN=HSPG2 PE=1 SV=4	18.6711	18.2982	18.8525	17.9239	18.2347	16.6248	16.7669	18.3491	18.9546	18.7889	18.8258	17.8861	17.7704	18.0652	18.0613	18.4232	18.8498	18.9967	17.7912	17.9099	17.7983	12.9399	8.59018	9.57374	17.6992	18.2912	17.6922	TRUE
RBM3	5935	RBM3	RNA-binding protein 3	sp|P98179|RBM3_HUMAN RNA-binding protein 3 OS=Homo sapiens OX=9606 GN=RBM3 PE=1 SV=1	20.1391	21.103	20.0807	20.9362	22.785	18.5131	19.9052	21.3369	20.0128	21.6878	23.1009	22.1869	20.3537	18.8934	20.665	19.8475	19.5768	19.8483	19.6115	20.2626	19.9769	19.0264	18.6936	19.0596	20.0674	20.0274	20.9041	TRUE
CDK5	1020	CDK5	Isoform of Q00535, Isoform 2 of Cyclin-dependent-like kinase 5	sp|Q00535-2|CDK5-2_HUMAN Isoform of Q00535, Isoform 2 of Cyclin-dependent-like kinase 5 OS=Homo sapiens OX=9606 GN=CDK5 PE=1 SV=3	22.5947	19.3802	22.543	21.8038	21.0118	19.4326	20.2928	19.8712	20.646	19.7738	21.4999	20.4979	20.2603	20.1616	20.8794	19.9692	20.4967	20.461	22.0749	20.7128	20.5991	20.429	20.4229	20.1613	19.7	21.9721	20.0325	TRUE
PURA	5813	PURA	Transcriptional activator protein Pur-alpha	sp|Q00577|PURA_HUMAN Transcriptional activator protein Pur-alpha OS=Homo sapiens OX=9606 GN=PURA PE=1 SV=2	13.8126	12.313	11.9032	15.6604	16.7433	9.13399	15.8076	15.6249	16.6268	12.8244	16.8814	16.2509	16.1408	10.7908	15.8368	10.6502	13.119	11.4417	16.0909	14.7601	10.1045	12.9399	8.59018	9.57374	13.5073	9.96679	9.09643	TRUE
FKBP3	2287	FKBP3	Peptidyl-prolyl cis-trans isomerase FKBP3	sp|Q00688|FKBP3_HUMAN Peptidyl-prolyl cis-trans isomerase FKBP3 OS=Homo sapiens OX=9606 GN=FKBP3 PE=1 SV=1	21.1743	20.8157	21.4845	20.4837	21.4258	20.2781	19.9973	20.9554	20.7416	20.1157	21.8807	21.4894	21.2323	19.8035	21.2457	19.7373	19.7668	20.1076	21.1074	20.0201	20.8185	20.1673	20.2976	20.1258	19.9124	21.6885	20.115	TRUE
REEP5	7905	REEP5	Receptor expression-enhancing protein 5	sp|Q00765|REEP5_HUMAN Receptor expression-enhancing protein 5 OS=Homo sapiens OX=9606 GN=REEP5 PE=1 SV=3	24.0207	20.5822	24.6378	24.1234	22.41	21.7051	21.1942	22.6347	21.6338	20.5671	24.9012	23.7403	22.8557	19.32	22.8557	23.0345	21.9836	21.5429	23.989	22.7268	21.6656	23.9642	20.7729	22.4191	18.9612	23.848	22.3052	TRUE
SORD	6652	SORD	Sorbitol dehydrogenase	sp|Q00796|DHSO_HUMAN Sorbitol dehydrogenase OS=Homo sapiens OX=9606 GN=SORD PE=1 SV=4	18.6022	18.6377	18.8488	18.6945	18.3537	17.6839	16.5263	18.025	18.901	17.283	20.1748	19.1085	17.9884	18.621	18.9873	17.2698	17.2123	17.6798	19.1839	18.2202	18.0978	18.4737	18.3686	19.5137	16.6938	19.8699	17.5128	TRUE
TIAL1	7073	TIAL1	Nucleolysin TIAR	sp|Q01085|TIAR_HUMAN Nucleolysin TIAR OS=Homo sapiens OX=9606 GN=TIAL1 PE=1 SV=1	19.8333	19.1525	19.487	18.2846	19.5935	18.2764	17.8277	18.3297	16.8086	17.9389	20.5752	20.2622	18.6724	19.1016	19.5875	19.2752	18.9069	19.417	18.9831	18.839	18.3808	19.9507	19.6547	19.9634	18.87	20.4344	18.7895	TRUE
FABP5	2171	FABP5	Fatty acid-binding protein 5	sp|Q01469|FABP5_HUMAN Fatty acid-binding protein 5 OS=Homo sapiens OX=9606 GN=FABP5 PE=1 SV=3	27.1796	28.8388	28.9903	26.0898	28.3251	27.7033	26.3696	26.4007	26.9284	26.284	29.3519	28.0273	27.8097	29.5137	28.5932	25.8509	27.5005	28.7822	27.4539	27.6973	27.6478	27.5657	28.0055	29.4524	26.2187	29.384	28.2869	TRUE
CAP1	10487	CAP1	Adenylyl cyclase-associated protein 1	sp|Q01518|CAP1_HUMAN Adenylyl cyclase-associated protein 1 OS=Homo sapiens OX=9606 GN=CAP1 PE=1 SV=5	26.0181	25.7558	25.8873	25.8083	26.0549	24.6005	25.1911	25.5419	26.1121	24.83	26.4789	25.9252	26.3305	25.1155	25.7442	25.034	24.925	24.6268	25.9208	24.8027	25.1009	25.4262	24.8736	25.507	23.7444	26.7119	24.5766	TRUE
HMGCS1	3157	HMGCS1	Hydroxymethylglutaryl-CoA synthase, cytoplasmic	sp|Q01581|HMCS1_HUMAN Hydroxymethylglutaryl-CoA synthase, cytoplasmic OS=Homo sapiens OX=9606 GN=HMGCS1 PE=1 SV=2	13.8126	12.313	11.9032	17.5105	18.252	17.9693	8.32459	10.6509	9.19261	17.7922	18.5509	18.5423	18.8497	18.4605	19.5122	19.1227	18.3611	21.1988	19.8326	18.9273	19.6967	19.8903	20.2652	19.2999	18.6391	19.989	19.2574	TRUE
PFKP	5214	PFKP	ATP-dependent 6-phosphofructokinase, platelet type	sp|Q01813|PFKAP_HUMAN ATP-dependent 6-phosphofructokinase, platelet type OS=Homo sapiens OX=9606 GN=PFKP PE=1 SV=2	22.4205	21.3532	22.9902	22.3016	21.8999	21.6042	20.957	21.483	21.4626	20.1935	23.0721	22.6212	22.1481	19.2475	22.2649	22.2169	21.4609	21.4914	22.4696	21.9315	21.8996	22.2423	22.0951	22.618	19.2828	23.666	21.5023	TRUE
OGDH	4967	OGDH	2-oxoglutarate dehydrogenase, mitochondrial	sp|Q02218|ODO1_HUMAN 2-oxoglutarate dehydrogenase, mitochondrial OS=Homo sapiens OX=9606 GN=OGDH PE=1 SV=3	23.4011	21.3678	22.5209	22.4893	22.2888	21.0505	21.5515	21.9198	22.2173	21.1542	24.0475	22.294	22.8417	20.0953	21.8983	22.4519	21.0177	21.9246	22.2605	22.1485	21.7347	22.2732	21.7826	21.6578	19.0197	22.7884	21.1646	TRUE
DSG1	1828	DSG1	Desmoglein-1	sp|Q02413|DSG1_HUMAN Desmoglein-1 OS=Homo sapiens OX=9606 GN=DSG1 PE=1 SV=2	24.2562	22.6934	24.8668	23.2237	24.3877	23.4989	22.0877	23.632	23.0089	22.5253	24.9808	24.3789	23.8967	22.1764	23.7722	23.0003	23.3374	23.2918	24.1645	23.878	23.8067	23.4216	23.6428	24.4782	21.0536	24.5906	23.1973	TRUE
MAP2K1	5604	MAP2K1	Dual specificity mitogen-activated protein kinase kinase 1	sp|Q02750|MP2K1_HUMAN Dual specificity mitogen-activated protein kinase kinase 1 OS=Homo sapiens OX=9606 GN=MAP2K1 PE=1 SV=2	20.2949	18.9655	21.0177	19.6912	20.1448	18.6892	18.5195	19.6795	19.5745	18.4892	20.598	20.453	19.9217	18.671	19.5776	18.6941	19.2615	18.5536	20.481	19.1197	19.311	19.9039	19.3088	20.4443	19.1401	20.8898	19.2153	TRUE
FKBP4	2288	FKBP4	Peptidyl-prolyl cis-trans isomerase FKBP4	sp|Q02790|FKBP4_HUMAN Peptidyl-prolyl cis-trans isomerase FKBP4 OS=Homo sapiens OX=9606 GN=FKBP4 PE=1 SV=3	22.0318	20.7528	21.955	20.7208	22.1137	20.7579	21.2145	21.7899	21.9042	21.0666	22.4853	22.075	21.962	20.5749	22.1339	21.3466	20.7066	20.7253	22.3535	21.2949	21.549	21.8987	21.279	21.2363	20.1153	22.6623	21.054	TRUE
PLOD1	5351	PLOD1	Procollagen-lysine,2-oxoglutarate 5-dioxygenase 1	sp|Q02809|PLOD1_HUMAN Procollagen-lysine,2-oxoglutarate 5-dioxygenase 1 OS=Homo sapiens OX=9606 GN=PLOD1 PE=1 SV=2	17.9291	16.7566	17.8921	16.5184	17.1581	15.4537	16.5029	16.3709	17.3484	17.535	17.964	16.6817	17.4057	17.5007	17.1786	10.6502	13.119	11.4417	16.9874	17.6164	17.4016	12.9399	8.59018	9.57374	13.5073	9.96679	16.5035	TRUE
RPL6	6128	RPL6	60S ribosomal protein L6	sp|Q02878|RL6_HUMAN 60S ribosomal protein L6 OS=Homo sapiens OX=9606 GN=RPL6 PE=1 SV=3	26.184	23.8843	26.3601	26.1464	25.2648	24.6027	24.2963	24.8461	25.1981	23.8455	26.8124	26.1175	25.6149	22.9079	25.1723	25.461	24.6095	24.4595	26.1589	25.1312	24.933	24.8228	24.4952	25.4176	22.298	26.2268	24.5648	TRUE
CAV1	857	CAV1	Caveolin-1	sp|Q03135|CAV1_HUMAN Caveolin-1 OS=Homo sapiens OX=9606 GN=CAV1 PE=1 SV=4	22.4961	20.0528	21.8671	20.6503	21.5655	20.6014	20.0323	21.5147	21.7413	20.394	22.4461	22.106	21.4573	19.6587	21.8989	22.0183	19.6374	19.2328	21.2218	21.6946	21.6541	22.2598	21.307	21.5804	19.8044	22.9349	19.8721	TRUE
TNFAIP2	7127	TNFAIP2	Tumor necrosis factor alpha-induced protein 2	sp|Q03169|TNAP2_HUMAN Tumor necrosis factor alpha-induced protein 2 OS=Homo sapiens OX=9606 GN=TNFAIP2 PE=1 SV=2	20.2579	17.105	18.8105	19.7391	17.2198	16.5895	18.2267	17.6312	18.1237	15.6771	20.556	17.7168	18.7342	18.6687	18.7727	20.0418	17.5274	18.0101	18.7718	18.5934	18.5876	18.8236	17.8509	17.895	16.7468	18.8128	17.8503	TRUE
LMNB2	84823	LMNB2	Lamin-B2	sp|Q03252|LMNB2_HUMAN Lamin-B2 OS=Homo sapiens OX=9606 GN=LMNB2 PE=1 SV=4	21.7662	22.4143	22.2851	21.5917	22.3823	20.9504	20.6298	21.1847	22.354	21.1534	22.6973	22.3219	21.5192	20.7068	22.0306	20.5411	21.0874	19.6897	21.8639	20.9985	20.8995	21.0053	20.1575	21.6232	21.1143	22.0671	20.3526	TRUE
GLO1	2739	GLO1	Isoform of Q04760, Isoform 2 of Lactoylglutathione lyase	sp|Q04760-2|LGUL-2_HUMAN Isoform of Q04760, Isoform 2 of Lactoylglutathione lyase OS=Homo sapiens OX=9606 GN=GLO1 PE=1 SV=4	21.2668	22.8818	22.3449	20.5286	21.6589	20.8124	20.6984	20.6585	21.339	20.0774	22.6096	21.1222	20.9906	22.0943	22.2761	20.1706	20.8428	21.8995	21.4341	20.899	21.4174	22.238	21.3691	22.6574	20.283	22.8471	21.9477	TRUE
AKR1C1	1645	AKR1C1	Aldo-keto reductase family 1 member C1	sp|Q04828|AK1C1_HUMAN Aldo-keto reductase family 1 member C1 OS=Homo sapiens OX=9606 GN=AKR1C1 PE=1 SV=1	22.9191	22.6587	23.8374	21.8254	22.0818	22.8447	19.5911	21.8461	22.302	20.0755	24.9043	23.9581	22.2985	21.2051	23.5028	21.2379	22.132	23.2345	21.9493	23.7234	22.9419	22.8284	23.2982	23.9775	19.4654	24.7719	22.6636	TRUE
YWHAH	7533	YWHAH	14-3-3 protein eta	sp|Q04917|1433F_HUMAN 14-3-3 protein eta OS=Homo sapiens OX=9606 GN=YWHAH PE=1 SV=4	23.2498	22.6785	23.0702	23.2314	22.4705	21.7066	22.4599	22.9446	22.9275	20.3562	24.0727	23.091	23.7564	20.6086	22.9748	22.8783	22.2845	21.8092	23.0281	22.1017	21.625	22.7413	21.8332	22.2487	19.6178	24.0107	22.1622	TRUE
PLP2	5355	PLP2	Proteolipid protein 2	sp|Q04941|PLP2_HUMAN Proteolipid protein 2 OS=Homo sapiens OX=9606 GN=PLP2 PE=1 SV=1	19.6038	21.5286	23.0372	20.818	20.6749	20.6155	19.7552	20.2948	20.3011	19.2359	22.305	21.3166	20.7452	19.316	20.6953	20.2702	19.7968	20.8692	22.5304	20.1538	20.7595	20.9411	20.1042	21.9263	20.4766	23.286	20.1618	TRUE
PTPN12	5782	PTPN12	Tyrosine-protein phosphatase non-receptor type 12	sp|Q05209|PTN12_HUMAN Tyrosine-protein phosphatase non-receptor type 12 OS=Homo sapiens OX=9606 GN=PTPN12 PE=1 SV=3	19.6881	18.3161	19.7356	19.4367	18.285	17.0772	17.8936	19.2104	18.49	19.0446	20.5751	19.1965	19.9723	16.145	19.2495	19.3239	18.0399	18.0762	20.3315	18.8811	19.1944	18.9192	18.5038	18.6946	18.8874	19.0713	17.7215	TRUE
PRKCD	5580	PRKCD	Protein kinase C delta type	sp|Q05655|KPCD_HUMAN Protein kinase C delta type OS=Homo sapiens OX=9606 GN=PRKCD PE=1 SV=2	18.6439	18.1712	18.6862	18.0731	18.561	17.324	17.7186	18.4919	17.2533	18.0412	19.2191	18.2277	18.472	18.17	17.9686	18.4962	17.3642	17.9821	18.7238	17.8373	17.7529	18.2598	17.8546	18.0277	17.5711	19.1957	17.359	TRUE
PTPN11	5781	PTPN11	Isoform of Q06124, Isoform 3 of Tyrosine-protein phosphatase non-receptor type 11	sp|Q06124-3|PTN11-3_HUMAN Isoform of Q06124, Isoform 3 of Tyrosine-protein phosphatase non-receptor type 11 OS=Homo sapiens OX=9606 GN=PTPN11 PE=1 SV=3	22.9481	21.3355	22.9098	21.8017	22.3178	21.9744	21.6501	22.0077	22.6974	23.3867	23.0093	22.649	22.3679	21.8214	22.1969	22.3854	22.0641	21.6424	22.642	21.8674	21.3067	22.8199	23.0247	22.1054	21.9638	23.9172	21.3013	TRUE
GFPT1	2673	GFPT1	Isoform of Q06210, Isoform 2 of Glutamine--fructose-6-phosphate aminotransferase [isomerizing] 1	sp|Q06210-2|GFPT1-2_HUMAN Isoform of Q06210, Isoform 2 of Glutamine--fructose-6-phosphate aminotransferase [isomerizing] 1 OS=Homo sapiens OX=9606 GN=GFPT1 PE=1 SV=3	21.9004	19.3022	20.9586	21.548	20.7216	20.4077	20.5844	20.1819	21.0258	19.4221	21.6557	21.0659	21.4101	19.2067	20.9057	21.1666	20.2958	20.4873	22.0995	20.7541	20.4539	21.4149	21.1842	21.3032	18.5442	21.9662	20.2724	TRUE
PSME1	5720	PSME1	Proteasome activator complex subunit 1	sp|Q06323|PSME1_HUMAN Proteasome activator complex subunit 1 OS=Homo sapiens OX=9606 GN=PSME1 PE=1 SV=1	21.5742	22.1035	21.9982	20.5677	21.4638	20.4978	20.8906	21.3177	21.1094	20.5594	22.823	21.4171	21.2836	20.7984	21.5896	20.4312	20.8978	21.0156	22.4916	20.5791	21.4494	20.9434	20.7773	20.7723	20.4463	22.6351	20.6737	TRUE
PRDX1	5052	PRDX1	Peroxiredoxin-1	sp|Q06830|PRDX1_HUMAN Peroxiredoxin-1 OS=Homo sapiens OX=9606 GN=PRDX1 PE=1 SV=1	27.1299	26.8977	27.6511	26.035	26.3207	26.2259	25.2397	26.0273	26.1195	25.4573	28.0052	27.2474	26.5682	26.0168	26.9393	25.5079	25.7928	26.4327	27.0525	26.2103	26.5309	26.6688	26.3553	27.848	24.8733	28.1479	26.2955	TRUE
C1QBP	708	C1QBP	Complement component 1 Q subcomponent-binding protein, mitochondrial	sp|Q07021|C1QBP_HUMAN Complement component 1 Q subcomponent-binding protein, mitochondrial OS=Homo sapiens OX=9606 GN=C1QBP PE=1 SV=1	22.1932	22.8994	22.5167	22.415	22.8786	21.3985	22.7613	22.2273	23.1524	21.8125	23.499	22.2961	22.5702	22.6337	22.0386	22.0384	21.7036	22.4234	21.9236	21.7095	21.615	23.1778	22.3799	22.6134	22.1197	23.3401	21.9898	TRUE
CKAP4	10970	CKAP4	Cytoskeleton-associated protein 4	sp|Q07065|CKAP4_HUMAN Cytoskeleton-associated protein 4 OS=Homo sapiens OX=9606 GN=CKAP4 PE=1 SV=2	25.9558	23.4643	25.9935	25.9533	25.3692	24.6256	24.1922	25.0667	25.4054	24.4251	26.1009	25.4066	25.8775	23.8087	24.9046	25.5103	24.4175	24.5027	26.099	25.0245	24.708	24.9971	24.9441	25.1715	22.9794	26.5359	24.4051	TRUE
BAX	581	BAX	Isoform of Q07812, Isoform Epsilon of Apoptosis regulator BAX	sp|Q07812-5|BAX-5_HUMAN Isoform of Q07812, Isoform Epsilon of Apoptosis regulator BAX OS=Homo sapiens OX=9606 GN=BAX PE=1 SV=1	17.665	16.2587	18.6708	17.7921	18.5867	16.8718	17.2118	17.5134	17.8476	17.8816	18.2283	17.1507	18.3132	17.696	17.1679	17.4176	17.1839	17.2062	18.3982	16.8769	17.3702	17.6159	16.7871	18.3383	17.8574	18.5515	17.1418	TRUE
ARHGAP1	392	ARHGAP1	Rho GTPase-activating protein 1	sp|Q07960|RHG01_HUMAN Rho GTPase-activating protein 1 OS=Homo sapiens OX=9606 GN=ARHGAP1 PE=1 SV=1	21.3382	20.1544	21.9817	21.4629	20.6192	20.6587	19.5279	20.8927	21.6334	19.1051	21.9158	21.7987	21.994	18.2008	21.5739	21.4033	19.8433	20.6229	21.9478	20.5962	20.9555	20.8543	19.4165	21.3425	17.6395	22.5161	19.9446	TRUE
PCDH1	5097	PCDH1	Protocadherin-1	sp|Q08174|PCDH1_HUMAN Protocadherin-1 OS=Homo sapiens OX=9606 GN=PCDH1 PE=1 SV=2	18.7832	17.3429	17.5419	17.96	17.9171	16.42	17.1365	17.3687	18.3688	17.7168	18.1956	17.4497	17.8264	16.5753	16.8417	18.2872	17.5474	18.0392	18.4027	17.6641	17.7443	17.2772	17.1673	17.4011	16.7923	18.8664	16.4257	TRUE
DHX9	1660	DHX9	ATP-dependent RNA helicase A	sp|Q08211|DHX9_HUMAN ATP-dependent RNA helicase A OS=Homo sapiens OX=9606 GN=DHX9 PE=1 SV=4	22.754	20.9033	23.3578	22.3087	22.6212	21.3185	20.9097	22.562	22.2322	22.0194	23.4279	23.5568	22.4394	19.1446	22.6117	22.201	21.6204	21.2808	22.6549	21.9861	22.2313	21.6598	21.6781	21.9626	19.0362	23.5035	20.3023	TRUE
LGALS3BP	3959	LGALS3BP	Galectin-3-binding protein	sp|Q08380|LG3BP_HUMAN Galectin-3-binding protein OS=Homo sapiens OX=9606 GN=LGALS3BP PE=1 SV=1	20.1352	20.3234	20.5097	18.885	20.6178	18.5813	18.959	20.9678	19.8164	18.5196	21.1961	19.3314	19.7427	18.7238	20.4801	19.1488	19.9563	19.7826	20.3835	19.1823	19.1296	20.0098	19.1478	19.748	18.4365	21.2281	18.9637	TRUE
SSRP1	6749	SSRP1	FACT complex subunit SSRP1	sp|Q08945|SSRP1_HUMAN FACT complex subunit SSRP1 OS=Homo sapiens OX=9606 GN=SSRP1 PE=1 SV=1	13.8126	16.4334	16.9168	16.5584	16.6164	15.3745	8.32459	10.6509	9.19261	16.4986	16.9434	16.9118	16.8039	17.171	16.8205	16.3105	16.2638	16.6622	16.9447	16.2698	16.333	12.9399	8.59018	9.57374	13.5073	9.96679	16.3678	TRUE
MAB21L4	79919	MAB21L4	Protein mab-21-like 4	sp|Q08AI8|MB214_HUMAN Protein mab-21-like 4 OS=Homo sapiens OX=9606 GN=MAB21L4 PE=2 SV=2	22.2582	20.7672	22.5725	21.2308	21.314	20.8593	20.0936	20.8806	20.9996	20.0036	22.8448	21.3096	21.3716	20.1009	21.2732	21.7141	20.6279	21.472	22.0956	21.4128	21.6803	22.0382	21.4298	22.5757	20.4087	22.7434	20.9763	TRUE
NSUN2	54888	NSUN2	Isoform of Q08J23, Isoform 3 of RNA cytosine C(5)-methyltransferase NSUN2	sp|Q08J23-3|NSUN2-3_HUMAN Isoform of Q08J23, Isoform 3 of RNA cytosine C(5)-methyltransferase NSUN2 OS=Homo sapiens OX=9606 GN=NSUN2 PE=1 SV=2	13.8126	12.313	11.9032	9.00144	12.9132	9.13399	8.32459	10.6509	9.19261	17.4395	18.5664	17.854	16.9988	17.4663	17.2805	10.6502	13.119	11.4417	17.4022	16.7183	16.8103	12.9399	8.59018	9.57374	13.5073	9.96679	9.09643	TRUE
RBBP4	5928	RBBP4	Isoform of Q09028, Isoform 3 of Histone-binding protein RBBP4	sp|Q09028-3|RBBP4-3_HUMAN Isoform of Q09028, Isoform 3 of Histone-binding protein RBBP4 OS=Homo sapiens OX=9606 GN=RBBP4 PE=1 SV=3	18.6608	19.4852	20.3963	18.5881	19.8211	17.8234	18.0336	19.43	18.6866	18.294	20.872	19.5836	19.7778	17.6606	19.5665	17.9309	18.9396	18.9447	20.073	18.4257	17.8383	18.4712	18.3616	18.7633	17.2106	20.7115	16.6321	TRUE
AHNAK	79026	AHNAK	Neuroblast differentiation-associated protein AHNAK	sp|Q09666|AHNK_HUMAN Neuroblast differentiation-associated protein AHNAK OS=Homo sapiens OX=9606 GN=AHNAK PE=1 SV=2	29.9485	27.4825	29.2977	28.8708	29.749	27.8022	28.2817	28.775	28.957	28.1495	30.1598	28.4157	29.2115	25.5179	28.6911	28.7495	28.2658	27.2756	29.3949	28.5724	27.9896	27.8783	27.633	28.0847	28.0039	29.4925	27.401	TRUE
GALNT2	2590	GALNT2	Polypeptide N-acetylgalactosaminyltransferase 2	sp|Q10471|GALT2_HUMAN Polypeptide N-acetylgalactosaminyltransferase 2 OS=Homo sapiens OX=9606 GN=GALNT2 PE=1 SV=1	18.4093	15.0409	16.9215	16.0863	16.5605	14.9461	15.8728	16.145	16.2584	15.0501	19.9252	17.0729	17.2711	17.9243	18.0061	15.9825	14.9733	11.4417	16.9797	17.3377	16.6755	12.9399	8.59018	15.5884	13.5073	17.154	16.0591	TRUE
GALNT1	2589	GALNT1	Polypeptide N-acetylgalactosaminyltransferase 1	sp|Q10472|GALT1_HUMAN Polypeptide N-acetylgalactosaminyltransferase 1 OS=Homo sapiens OX=9606 GN=GALNT1 PE=1 SV=1	17.4125	16.8036	17.3003	16.7663	16.8484	16.6372	16.3581	16.5533	16.8708	17.8927	17.4902	19.4033	12.963	10.7908	9.14211	17.4355	17.0932	17.0666	18.3635	16.6644	16.696	18.0424	17.935	18.1814	15.6123	9.96679	16.5433	TRUE
AP1B1	162	AP1B1	Isoform of Q10567, Isoform 4 of AP-1 complex subunit beta-1	sp|Q10567-4|AP1B1-4_HUMAN Isoform of Q10567, Isoform 4 of AP-1 complex subunit beta-1 OS=Homo sapiens OX=9606 GN=AP1B1 PE=1 SV=2	23.1555	22.3607	23.002	22.8567	21.3526	22.1483	20.9882	21.9525	21.622	19.2263	24.2042	22.8334	22.7793	20.696	22.3782	22.5449	21.8128	22.0877	23.1272	22.4951	22.5597	22.7068	21.7238	23.1935	19.0556	23.3141	22.179	TRUE
PMPCA	23203	PMPCA	Mitochondrial-processing peptidase subunit alpha	sp|Q10713|MPPA_HUMAN Mitochondrial-processing peptidase subunit alpha OS=Homo sapiens OX=9606 GN=PMPCA PE=1 SV=2	18.4983	17.3186	17.5627	18.3393	16.4587	16.356	16.356	18.2697	18.5491	16.1683	18.9001	17.3873	18.1568	17.5218	16.9135	18.0096	17.1041	17.3415	17.6879	16.7779	16.5304	17.1411	18.0219	17.4658	16.0641	18.422	17.4231	TRUE
TWF1	5756	TWF1	Twinfilin-1	sp|Q12792|TWF1_HUMAN Twinfilin-1 OS=Homo sapiens OX=9606 GN=TWF1 PE=1 SV=3	23.015	21.3359	22.4601	22.6643	23.035	20.7069	21.5801	22.101	22.3253	20.882	23.5694	21.6407	22.5396	20.44	22.0667	21.9623	21.9894	20.4564	22.5522	21.407	21.5683	22.4581	20.5173	21.9416	20.0354	22.7777	20.7634	TRUE
AKAP13	11214	AKAP13	Isoform of Q12802, Isoform 3 of A-kinase anchor protein 13	sp|Q12802-4|AKP13-4_HUMAN Isoform of Q12802, Isoform 3 of A-kinase anchor protein 13 OS=Homo sapiens OX=9606 GN=AKAP13 PE=1 SV=2	18.3233	17.6009	17.9768	17.7179	18.5333	17.1684	18.5507	18.0674	18.6842	18.1196	20.2244	19.1452	18.8111	18.6663	18.7372	17.5523	17.6582	16.2665	17.0608	16.3735	16.4748	16.9614	17.0435	17.5427	17.9056	18.3584	16.265	TRUE
SF3A3	10946	SF3A3	Splicing factor 3A subunit 3	sp|Q12874|SF3A3_HUMAN Splicing factor 3A subunit 3 OS=Homo sapiens OX=9606 GN=SF3A3 PE=1 SV=1	18.9746	18.3022	18.751	17.6943	19.4051	17.4864	17.6386	19.1255	18.601	18.2601	20.0317	20.0778	18.3159	18.573	18.7671	17.552	18.1493	17.8247	18.7541	17.6689	18.6992	17.9957	17.8405	18.1842	16.9928	19.9212	17.331	TRUE
AIMP1	9255	AIMP1	Aminoacyl tRNA synthase complex-interacting multifunctional protein 1	sp|Q12904|AIMP1_HUMAN Aminoacyl tRNA synthase complex-interacting multifunctional protein 1 OS=Homo sapiens OX=9606 GN=AIMP1 PE=1 SV=2	19.3906	20.5273	19.4366	19.7749	20.0053	18.177	19.3246	19.7622	20.1597	18.6467	20.755	19.8559	20.001	18.7982	19.0504	18.6005	18.5878	19.438	18.7709	18.7176	18.3969	19.5229	19.5761	19.6868	19.0628	19.9124	18.7818	TRUE
ILF3	3609	ILF3	Isoform of Q12906, Isoform 5 of Interleukin enhancer-binding factor 3	sp|Q12906-5|ILF3-5_HUMAN Isoform of Q12906, Isoform 5 of Interleukin enhancer-binding factor 3 OS=Homo sapiens OX=9606 GN=ILF3 PE=1 SV=3	22.3424	21.634	23.0433	21.8584	22.1495	20.8345	20.4086	21.968	22.3941	21.271	22.8609	22.4668	21.922	19.1456	21.7259	20.8413	21.1185	20.8296	21.888	21.5575	21.0733	20.7053	21.0691	21.6185	20.8876	23.0302	20.6789	TRUE
LMAN2	10960	LMAN2	Vesicular integral-membrane protein VIP36	sp|Q12907|LMAN2_HUMAN Vesicular integral-membrane protein VIP36 OS=Homo sapiens OX=9606 GN=LMAN2 PE=1 SV=1	20.2079	20.0115	20.8755	19.8104	18.7662	19.0522	18.3579	19.0073	19.3247	18.8524	19.354	20.0763	20.094	19.2065	19.2039	18.6997	18.379	18.4842	19.6039	19.3522	18.3564	19.2368	18.9067	19.2752	19.2543	20.8502	18.2504	TRUE
TRAP1	10131	TRAP1	Isoform of Q12931, Isoform 2 of Heat shock protein 75 kDa, mitochondrial	sp|Q12931-2|TRAP1-2_HUMAN Isoform of Q12931, Isoform 2 of Heat shock protein 75 kDa, mitochondrial OS=Homo sapiens OX=9606 GN=TRAP1 PE=1 SV=3	19.2741	18.6308	19.5114	19.0669	18.1511	17.6606	17.321	18.0838	18.2744	16.913	20.3234	18.8816	18.9746	18.8983	19.0944	18.559	18.4097	18.3931	19.3177	19.4115	19.0681	18.4302	18.3474	18.5161	18.5692	20.1198	17.5389	TRUE
ANK3	288	ANK3	Isoform of Q12955, Isoform 4 of Ankyrin-3	sp|Q12955-6|ANK3-6_HUMAN Isoform of Q12955, Isoform 4 of Ankyrin-3 OS=Homo sapiens OX=9606 GN=ANK3 PE=1 SV=3	19.5789	18.0659	18.3678	19.0586	19.7463	17.9976	17.7611	19.251	18.4198	17.8257	20.3584	19.3878	19.4892	18.5597	18.2684	18.8034	18.4052	18.7702	19.8034	17.6122	17.6409	17.4816	17.7498	18.6222	18.5786	19.7384	17.084	TRUE
MYO1E	4643	MYO1E	Unconventional myosin-Ie	sp|Q12965|MYO1E_HUMAN Unconventional myosin-Ie OS=Homo sapiens OX=9606 GN=MYO1E PE=1 SV=2	21.6159	18.1937	20.8547	20.7377	20.8375	19.2535	19.9737	20.0858	20.5851	18.2175	21.4612	20.6034	21.0143	17.206	20.2385	20.8125	19.5667	20.7127	21.3046	20.8031	20.0643	20.1197	20.33	20.0429	17.5547	21.8278	19.5748	TRUE
ECH1	1891	ECH1	Delta(3,5)-Delta(2,4)-dienoyl-CoA isomerase, mitochondrial	sp|Q13011|ECH1_HUMAN Delta(3,5)-Delta(2,4)-dienoyl-CoA isomerase, mitochondrial OS=Homo sapiens OX=9606 GN=ECH1 PE=1 SV=2	22.1505	22.9125	22.937	20.7505	22.2479	21.1301	21.7449	22.2694	21.9132	20.7896	23.0332	22.323	22.8673	22.5986	22.3277	21.3356	22.2166	21.8231	21.9914	21.7775	21.2612	21.7027	22.306	21.3382	20.5152	23.7077	21.9179	TRUE
FLII	2314	FLII	Isoform of Q13045, Isoform 2 of Protein flightless-1 homolog	sp|Q13045-2|FLII-2_HUMAN Isoform of Q13045, Isoform 2 of Protein flightless-1 homolog OS=Homo sapiens OX=9606 GN=FLII PE=1 SV=2	22.9608	19.9616	22.4103	22.0081	22.1121	20.2906	20.9894	21.5993	21.9543	20.7216	23.2954	21.7412	22.2059	18.14	22.4638	22.0086	21.211	20.7236	22.7322	21.6236	21.4961	21.3354	20.1141	20.2125	18.0192	22.7381	20.4234	TRUE
COASY	80347	COASY	Bifunctional coenzyme A synthase	sp|Q13057|COASY_HUMAN Bifunctional coenzyme A synthase OS=Homo sapiens OX=9606 GN=COASY PE=1 SV=4	17.3282	16.0099	16.7252	15.5569	16.9757	15.4446	15.8106	16.0917	16.1807	13.5407	17.836	16.5569	16.0563	10.7908	15.8786	15.4625	15.7829	16.1294	16.5666	15.8237	16.3956	16.3188	16.3133	16.9889	17.111	17.6461	16.1901	TRUE
ACACA	31	ACACA	Isoform of Q13085, Isoform 3 of Acetyl-CoA carboxylase 1	sp|Q13085-3|ACACA-3_HUMAN Isoform of Q13085, Isoform 3 of Acetyl-CoA carboxylase 1 OS=Homo sapiens OX=9606 GN=ACACA PE=1 SV=2	21.531	18.202	20.6175	19.0028	19.3683	19.6938	18.0349	19.0072	19.3739	19.349	21.9928	21.1505	20.2755	18.9345	19.661	19.8278	18.6418	21.0037	20.2556	20.1588	20.6748	19.6299	20.2545	20.9169	19.4745	20.8458	19.4411	TRUE
TARDBP	23435	TARDBP	TAR DNA-binding protein 43	sp|Q13148|TADBP_HUMAN TAR DNA-binding protein 43 OS=Homo sapiens OX=9606 GN=TARDBP PE=1 SV=1	19.7437	19.1546	19.2235	19.1728	20.1084	18.4732	18.4865	19.6455	20.2047	19.2813	19.6068	21.0706	19.833	19.3316	19.0504	19.0747	18.8854	18.2807	18.532	18.1829	18.0685	18.5811	19.2473	19.1533	18.8094	19.9759	19.02	TRUE
HNRNPA0	10949	HNRNPA0	Heterogeneous nuclear ribonucleoprotein A0	sp|Q13151|ROA0_HUMAN Heterogeneous nuclear ribonucleoprotein A0 OS=Homo sapiens OX=9606 GN=HNRNPA0 PE=1 SV=1	23.8493	24.1991	24.2099	23.5375	22.5654	22.7791	23.2329	23.6611	23.9551	22.5005	25.3521	24.8447	23.8916	22.037	23.8333	22.9867	22.4755	22.1209	24.0339	23.4962	23.1179	23.0954	22.0807	23.1196	22.1576	24.3856	22.7468	TRUE
PAK2	5062	PAK2	Serine/threonine-protein kinase PAK 2	sp|Q13177|PAK2_HUMAN Serine/threonine-protein kinase PAK 2 OS=Homo sapiens OX=9606 GN=PAK2 PE=1 SV=3	17.0477	17.369	17.8624	17.733	19.1143	17.4325	17.2327	18.6658	18.3259	18.1161	18.6486	17.8182	19.0722	18.485	18.3006	17.27	17.5985	17.7756	18.0319	16.2048	16.7675	18.133	17.9724	18.2444	15.8188	19.0651	17.4021	TRUE
CBX3	11335	CBX3	Chromobox protein homolog 3	sp|Q13185|CBX3_HUMAN Chromobox protein homolog 3 OS=Homo sapiens OX=9606 GN=CBX3 PE=1 SV=4	17.2744	18.4272	17.0386	17.002	18.6082	16.5843	16.4104	18.0042	17.6658	16.9108	17.7675	18.1515	17.0039	15.4043	17.7567	18.3358	17.9559	18.3409	17.0154	15.7755	16.4714	12.9399	8.59018	9.57374	17.7217	18.4215	16.9985	TRUE
PSMD2	5708	PSMD2	26S proteasome non-ATPase regulatory subunit 2	sp|Q13200|PSMD2_HUMAN 26S proteasome non-ATPase regulatory subunit 2 OS=Homo sapiens OX=9606 GN=PSMD2 PE=1 SV=3	24.2765	22.2785	24.3511	23.3066	23.1742	23.2066	21.7573	23.3672	23.2368	20.9488	24.0838	24.0858	23.493	20.4595	23.8273	23.0018	22.4604	23.1165	23.9892	23.8127	23.8968	24.2058	23.3138	24.5294	19.9393	24.8511	23.1117	TRUE
DNAJC3	5611	DNAJC3	Isoform of Q13217, DnaJ homolog subfamily C member 3	tr|X6R9L0|X6R9L0_HUMAN Isoform of Q13217, DnaJ homolog subfamily C member 3 OS=Homo sapiens OX=9606 GN=DNAJC3 PE=1 SV=1	17.3894	17.7893	17.2125	18.6253	18.3103	17.1094	17.5483	17.9126	18.0256	17.3957	18.3673	17.7954	17.778	17.9377	18.2055	17.2139	16.7511	17.5479	17.1941	16.5771	17.9261	18.5124	18.2478	18.4053	18.0096	18.802	17.794	TRUE
SRSF9	8683	SRSF9	Serine/arginine-rich splicing factor 9	sp|Q13242|SRSF9_HUMAN Serine/arginine-rich splicing factor 9 OS=Homo sapiens OX=9606 GN=SRSF9 PE=1 SV=1	18.4671	19.0758	18.1745	17.5619	17.6846	17.0485	17.6577	17.6751	17.8367	18.5631	18.3203	17.9438	17.3508	18.0837	18.2648	17.4134	17.6001	17.8711	18.4983	17.4532	17.7402	17.6156	17.2654	17.6139	18.1131	18.0936	17.3052	TRUE
TRIM28	10155	TRIM28	Transcription intermediary factor 1-beta	sp|Q13263|TIF1B_HUMAN Transcription intermediary factor 1-beta OS=Homo sapiens OX=9606 GN=TRIM28 PE=1 SV=5	21.821	20.9232	21.8421	20.9976	21.4451	19.7139	20.1191	21.618	21.0429	21.3507	22.828	21.9403	21.2889	19.7815	21.1085	20.4869	20.3957	19.7037	21.3275	20.358	20.3434	20.5731	20.3782	20.2434	19.009	22.2709	20.153	TRUE
PLD1	5337	PLD1	Isoform of Q13393, Isoform PLD1C of Phospholipase D1	sp|Q13393-3|PLD1-3_HUMAN Isoform of Q13393, Isoform PLD1C of Phospholipase D1 OS=Homo sapiens OX=9606 GN=PLD1 PE=1 SV=1	17.5829	16.8947	17.1631	16.1886	17.2787	15.7154	15.9043	16.9217	16.9101	16.4368	18.2776	15.3887	16.938	17.0811	16.6023	16.9733	16.8042	17.2021	17.3924	17.6333	16.2686	17.0521	16.9713	17.2203	17.2329	17.7475	16.3352	TRUE
PEDS1-UBE2V1	387522	PEDS1-UBE2V1	Ubiquitin-conjugating enzyme E2 variant 1	sp|Q13404|UB2V1_HUMAN Ubiquitin-conjugating enzyme E2 variant 1 OS=Homo sapiens OX=9606 GN=UBE2V1 PE=1 SV=2	23.5183	23.3377	24.2553	22.5476	23.711	23.1012	21.3811	22.2857	22.5282	21.4519	24.5685	23.536	23.5958	22.2401	23.8313	22.0887	22.3708	22.7621	23.3126	22.9084	23.133	22.6225	22.1174	23.7968	19.737	24.4512	22.2256	TRUE
DYNC1I2	1781	DYNC1I2	Isoform of Q13409, Isoform 2F of Cytoplasmic dynein 1 intermediate chain 2	sp|Q13409-6|DC1I2-6_HUMAN Isoform of Q13409, Isoform 2F of Cytoplasmic dynein 1 intermediate chain 2 OS=Homo sapiens OX=9606 GN=DYNC1I2 PE=1 SV=3	21.639	20.3877	21.7143	21.5823	21.8717	20.1018	21.3693	22.0567	21.6745	20.9998	21.2107	21.4604	21.7491	18.6566	21.1371	20.7203	21.3668	20.2179	21.5649	19.9462	20.2312	20.011	20.3987	20.0184	20.035	21.7104	20.1436	TRUE
PDAP1	11333	PDAP1	28 kDa heat- and acid-stable phosphoprotein	sp|Q13442|HAP28_HUMAN 28 kDa heat- and acid-stable phosphoprotein OS=Homo sapiens OX=9606 GN=PDAP1 PE=1 SV=1	19.8504	21.7338	19.2012	18.9097	21.3521	18.3946	20.1393	20.6573	19.5246	20.3219	20.0819	19.4057	20.139	17.5201	19.7799	19.0126	18.8866	17.602	19.7005	18.1422	19.4276	18.1727	16.696	18.2681	19.9752	19.7669	18.2901	TRUE
PICALM	8301	PICALM	Isoform of Q13492, Isoform 4 of Phosphatidylinositol-binding clathrin assembly protein	sp|Q13492-4|PICAL-4_HUMAN Isoform of Q13492, Isoform 4 of Phosphatidylinositol-binding clathrin assembly protein OS=Homo sapiens OX=9606 GN=PICALM PE=1 SV=2	19.9438	17.6964	20.2607	19.5455	20.6446	19.1048	18.8051	18.4859	18.9586	17.4551	20.8134	18.8646	18.7801	19.2289	19.7763	19.4202	18.8907	18.3147	19.3506	19.0858	19.4454	19.0403	17.6554	19.0745	19.2443	20.7498	19.4095	TRUE
SQSTM1	8878	SQSTM1	Isoform of Q13501, Isoform 2 of Sequestosome-1	sp|Q13501-2|SQSTM-2_HUMAN Isoform of Q13501, Isoform 2 of Sequestosome-1 OS=Homo sapiens OX=9606 GN=SQSTM1 PE=1 SV=1	19.457	17.0689	17.5544	19.7183	19.3622	17.0464	18.8891	18.8415	20.1071	18.3915	19.9955	18.0038	20.2763	18.7778	18.3478	19.9617	17.6547	18.5093	19.22	17.8244	18.0429	19.8923	18.5886	17.2639	18.4525	19.8595	17	TRUE
MTX1	4580	MTX1	Isoform of Q13505, Isoform 3 of Metaxin-1	sp|Q13505-3|MTX1-3_HUMAN Isoform of Q13505, Isoform 3 of Metaxin-1 OS=Homo sapiens OX=9606 GN=MTX1 PE=1 SV=3	18.472	14.9508	17.4779	17.7702	17.427	15.3037	16.8189	16.3604	18.0148	16.2209	18.4477	17.7342	17.7881	17.3676	16.7812	16.887	15.6641	15.9057	18.4587	16.8913	16.6665	12.9399	8.59018	9.57374	17.0477	17.5938	17.3578	TRUE
TUBB3	10381	TUBB3	Tubulin beta-3 chain	sp|Q13509|TBB3_HUMAN Tubulin beta-3 chain OS=Homo sapiens OX=9606 GN=TUBB3 PE=1 SV=2	21.2005	19.8321	19.63	20.6741	21.2192	18.1326	20.4862	21.0735	21.3236	18.4232	21.8079	19.8035	21.2719	18.1174	19.2066	19.8021	18.1	18.7866	19.9292	18.5423	18.2086	19.6191	18.3965	17.82	19.0176	21.2917	19.2926	TRUE
PRPF4B	8899	PRPF4B	Serine/threonine-protein kinase PRP4 homolog	sp|Q13523|PRP4B_HUMAN Serine/threonine-protein kinase PRP4 homolog OS=Homo sapiens OX=9606 GN=PRPF4B PE=1 SV=3	16.5584	18.0162	18.042	16.927	17.0088	15.874	16.1684	16.116	15.6529	12.8244	9.27773	16.1469	17.0488	16.7587	15.9691	17.2411	16.8955	16.8485	16.7782	15.7654	15.4278	17.2295	16.9929	17.0155	17.7707	19.4713	16.7121	TRUE
TRA2A	29896	TRA2A	Isoform of Q13595, Isoform 4 of Transformer-2 protein homolog alpha	sp|Q13595-4|TRA2A-4_HUMAN Isoform of Q13595, Isoform 4 of Transformer-2 protein homolog alpha OS=Homo sapiens OX=9606 GN=TRA2A PE=1 SV=1	18.1749	18.9197	18.4822	18.3877	18.7345	17.4171	17.2621	18.8575	18.1979	18.0681	19.2206	18.1167	18.4535	17.6851	18.2684	17.7317	18.1683	18.3497	18.044	17.6123	17.2889	17.5534	17.2703	17.434	17.9819	18.9976	16.5204	TRUE
CUL3	8452	CUL3	Isoform of Q13618, Isoform 2 of Cullin-3	sp|Q13618-2|CUL3-2_HUMAN Isoform of Q13618, Isoform 2 of Cullin-3 OS=Homo sapiens OX=9606 GN=CUL3 PE=1 SV=2	20.9009	19.4162	21.2482	20.5902	19.0761	20.5533	19.0444	19.0488	19.0787	17.2871	21.8629	20.7998	19.9888	19.0439	19.8985	19.8066	18.821	21.3898	20.1938	20.4479	20.7147	21.4265	21.4061	21.1252	20.1623	22.2413	21.5622	TRUE
GFUS	7264	GFUS	GDP-L-fucose synthase	sp|Q13630|FCL_HUMAN GDP-L-fucose synthase OS=Homo sapiens OX=9606 GN=GFUS PE=1 SV=1	20.7094	19.6985	21.3795	20.7146	20.8134	19.7695	19.2267	19.3229	20.0181	18.8336	21.4818	21.0733	20.8393	18.9515	21.4283	19.9124	18.7208	20.1233	21.0904	19.499	20.2253	20.4906	19.5478	22.0192	16.7289	21.8128	19.2753	TRUE
RAB31	11031	RAB31	Ras-related protein Rab-31	sp|Q13636|RAB31_HUMAN Ras-related protein Rab-31 OS=Homo sapiens OX=9606 GN=RAB31 PE=1 SV=1	20.0068	17.5094	20.6407	19.4676	19.3715	18.5422	18.7906	19.0401	18.7759	18.1268	20.6613	19.9161	19.6496	17.5707	19.2323	19.5777	17.9562	18.6754	20.3699	19.0693	19.0231	18.8311	18.6863	18.9275	21.0018	20.9796	17.5438	TRUE
LAMB3	3914	LAMB3	Laminin subunit beta-3	sp|Q13751|LAMB3_HUMAN Laminin subunit beta-3 OS=Homo sapiens OX=9606 GN=LAMB3 PE=1 SV=1	23.5842	21.709	22.321	23.7413	23.1363	20.8672	23.0229	22.3672	24.1925	24.1637	22.5206	21.7081	23.0805	20.0918	22.427	23.152	21.5141	18.8207	23.2197	22.3249	20.9279	22.3908	21.036	19.4195	20.7361	24.248	20.6088	TRUE
LAMC2	3918	LAMC2	Isoform of Q13753, Isoform Short of Laminin subunit gamma-2	sp|Q13753-2|LAMC2-2_HUMAN Isoform of Q13753, Isoform Short of Laminin subunit gamma-2 OS=Homo sapiens OX=9606 GN=LAMC2 PE=1 SV=2	23.2468	21.9407	22.4345	23.7996	23.414	21.3984	23.9025	22.711	24.2289	25.0476	23.2175	22.5562	23.6609	20.2664	21.9529	23.6396	22.1912	20.7172	23.6233	22.9474	20.9144	22.2872	21.7827	19.4681	22.0077	24.6046	21.5431	TRUE
PKP1	5317	PKP1	Isoform of Q13835, Isoform 1 of Plakophilin-1	sp|Q13835-2|PKP1-2_HUMAN Isoform of Q13835, Isoform 1 of Plakophilin-1 OS=Homo sapiens OX=9606 GN=PKP1 PE=1 SV=2	28.4724	25.1652	28.893	27.8919	28.279	27.2637	26.1228	27.8699	27.4269	26.9724	29.0025	28.1975	27.9754	24.1509	27.9775	27.6013	27.2094	26.7814	28.5103	27.5409	27.3351	27.1396	27.2518	27.6027	23.1781	28.8967	26.7817	TRUE
DDX39B	7919	DDX39B	Isoform of Q13838, RNA helicase	tr|Q5STU3|Q5STU3_HUMAN Isoform of Q13838, RNA helicase OS=Homo sapiens OX=9606 GN=DDX39B PE=1 SV=2	22.5611	21.2523	22.3737	20.7801	21.4584	20.5272	19.8103	20.9516	21.0255	19.721	23.6254	22.7538	21.2382	19.8217	21.6729	20.871	20.5374	21.0556	22.1815	21.0456	21.7357	21.4368	20.9396	21.8487	18.5178	23.4283	21.0095	TRUE
PTK6	5753	PTK6	Protein-tyrosine kinase 6	sp|Q13882|PTK6_HUMAN Protein-tyrosine kinase 6 OS=Homo sapiens OX=9606 GN=PTK6 PE=1 SV=1	17.6049	17.2619	17.6547	17.4235	16.5285	16.7521	16.1531	16.6096	16.3904	15.5024	19.1219	17.7771	17.3316	17.4894	17.1881	16.9294	16.6062	17.3082	17.9905	16.469	16.6815	17.657	17.411	17.4786	17.6163	17.8386	16.8771	TRUE
TUBB2A	7280	TUBB2A	Tubulin beta-2A chain	sp|Q13885|TBB2A_HUMAN Tubulin beta-2A chain OS=Homo sapiens OX=9606 GN=TUBB2A PE=1 SV=1	24.4428	22.6556	23.5758	23.6393	23.9671	22.6942	22.9675	23.472	23.5916	22.4281	24.8948	23.8604	24.3876	21.7941	23.6499	22.9186	22.9391	23.2795	24.6639	23.2876	23.288	24.0723	23.5532	23.9323	20.8947	24.512	22.7703	TRUE
IDI1	3422	IDI1	Isopentenyl-diphosphate Delta-isomerase 1	sp|Q13907|IDI1_HUMAN Isopentenyl-diphosphate Delta-isomerase 1 OS=Homo sapiens OX=9606 GN=IDI1 PE=1 SV=2	18.8262	19.1348	19.1915	18.378	17.8215	17.9973	17.6729	17.9247	17.8045	16.7852	19.4978	19.0363	18.744	17.1933	19.3821	18.4926	17.3108	18.682	19.6902	18.9343	18.4132	21.3041	19.4967	19.4114	16.514	20.0554	18.8552	TRUE
CEACAM7	1087	CEACAM7	Carcinoembryonic antigen-related cell adhesion molecule 7	sp|Q14002|CEAM7_HUMAN Carcinoembryonic antigen-related cell adhesion molecule 7 OS=Homo sapiens OX=9606 GN=CEACAM7 PE=1 SV=1	13.8126	12.313	11.9032	17.1635	17.6497	9.13399	16.4645	17.0152	17.1298	12.8244	9.27773	13.1131	16.6434	10.7908	15.8315	16.6731	16.573	15.2793	8.6762	7.65263	10.1045	12.9399	8.59018	9.57374	13.5073	9.96679	17.0483	TRUE
CKAP5	9793	CKAP5	Isoform of Q14008, Isoform 2 of Cytoskeleton-associated protein 5	sp|Q14008-2|CKAP5-2_HUMAN Isoform of Q14008, Isoform 2 of Cytoskeleton-associated protein 5 OS=Homo sapiens OX=9606 GN=CKAP5 PE=1 SV=3	18.188	16.7556	17.6278	17.87	17.7405	16.7568	16.3164	17.0983	17.5446	16.2038	18.6993	17.9751	17.9175	17.6675	17.276	17.6607	17.13	16.7945	18.1828	17.9816	17.4078	17.0613	16.9261	16.6657	17.6181	17.8395	17.5124	TRUE
CIRBP	1153	CIRBP	Cold-inducible RNA-binding protein	sp|Q14011|CIRBP_HUMAN Cold-inducible RNA-binding protein OS=Homo sapiens OX=9606 GN=CIRBP PE=1 SV=1	20.6601	19.9195	20.7497	18.255	19.5016	16.7233	19.1644	19.7664	19.8208	19.8037	21.5471	20.5508	18.8501	18.6307	18.6563	17.9671	19.0849	19.0565	18.8223	18.1565	18.1973	12.9399	8.59018	9.57374	21.1801	18.6918	18.2723	TRUE
IL18	3606	IL18	Isoform of Q14116, Isoform 2 of Interleukin-18	sp|Q14116-2|IL18-2_HUMAN Isoform of Q14116, Isoform 2 of Interleukin-18 OS=Homo sapiens OX=9606 GN=IL18 PE=1 SV=1	21.2707	20.837	21.6068	20.5247	21.3398	19.7717	20.6223	20.5311	20.6644	19.5671	21.9801	20.6122	21.2208	20.2799	20.8572	19.9671	20.1328	21.5378	20.7702	20.8232	20.6811	22.0174	21.2263	21.8242	19.6234	22.5369	21.1639	TRUE
DSG2	1829	DSG2	Desmoglein-2	sp|Q14126|DSG2_HUMAN Desmoglein-2 OS=Homo sapiens OX=9606 GN=DSG2 PE=1 SV=2	21.3145	17.5385	21.1944	20.2545	21.5716	18.0246	18.9993	18.328	19.1794	17.644	21.6611	19.0567	20.9785	19.3024	19.0212	20.1596	18.6704	18.4186	21.0628	18.432	18.8867	18.4589	18.3676	18.6141	17.799	19.6364	17.5588	TRUE
TRIM29	23650	TRIM29	Isoform of Q14134, Isoform Beta of Tripartite motif-containing protein 29	sp|Q14134-2|TRI29-2_HUMAN Isoform of Q14134, Isoform Beta of Tripartite motif-containing protein 29 OS=Homo sapiens OX=9606 GN=TRIM29 PE=1 SV=2	26.0659	25.4625	26.4209	25.7706	26.5311	24.7265	24.3977	26.0218	25.4122	24.831	26.8954	26.3288	25.7616	23.1688	25.9305	24.6716	25.0033	22.7847	26.2309	25.2258	25.0572	23.9504	24.4819	24.4623	23.031	26.0713	23.5744	TRUE
SAFB2	9667	SAFB2	Scaffold attachment factor B2	sp|Q14151|SAFB2_HUMAN Scaffold attachment factor B2 OS=Homo sapiens OX=9606 GN=SAFB2 PE=1 SV=1	22.835	21.9871	23.0363	22.7938	22.8775	22.0809	21.7449	23.1305	22.9881	22.6482	22.9404	22.732	24.1865	22.1702	22.9565	22.6516	22.3599	22.4855	24.5372	22.4065	22.0567	20.7017	20.3896	20.7762	23.3264	23.9936	22.081	TRUE
EIF3A	8661	EIF3A	Eukaryotic translation initiation factor 3 subunit A	sp|Q14152|EIF3A_HUMAN Eukaryotic translation initiation factor 3 subunit A OS=Homo sapiens OX=9606 GN=EIF3A PE=1 SV=1	24.0115	22.5655	23.9779	22.9255	23.3886	22.4087	21.6728	22.3295	22.6248	20.7689	24.8599	23.2257	23.4154	20.9291	23.1008	23.1707	21.9813	22.6688	23.3288	22.8518	22.9498	23.0305	22.8674	22.9283	19.1827	24.2375	22.466	TRUE
TTLL12	23170	TTLL12	Tubulin--tyrosine ligase-like protein 12	sp|Q14166|TTL12_HUMAN Tubulin--tyrosine ligase-like protein 12 OS=Homo sapiens OX=9606 GN=TTLL12 PE=1 SV=2	20.6382	18.8479	21.5228	19.8591	19.8467	20.0079	19.0832	19.8903	19.8897	18.0199	22.123	20.9904	20.4902	18.776	21.0451	19.7909	19.8135	20.7134	20.201	20.2576	20.0011	20.4765	20.6899	21.1189	19.9072	22.0029	19.6784	TRUE
FHL2	2274	FHL2	Four and a half LIM domains protein 2	sp|Q14192|FHL2_HUMAN Four and a half LIM domains protein 2 OS=Homo sapiens OX=9606 GN=FHL2 PE=1 SV=3	17.9233	17.0459	17.8655	17.5602	18.0565	16.9286	17.8398	18.5386	17.9008	16.6705	18.143	16.641	17.6927	17.7866	17.5842	17.3827	17.6835	17.8001	17.343	16.872	17.0243	18.4224	18.2446	18.5297	16.6405	19.3717	17.5583	TRUE
DYNC1H1	1778	DYNC1H1	Cytoplasmic dynein 1 heavy chain 1	sp|Q14204|DYHC1_HUMAN Cytoplasmic dynein 1 heavy chain 1 OS=Homo sapiens OX=9606 GN=DYNC1H1 PE=1 SV=5	26.2488	23.9645	25.961	25.6419	25.4733	24.4078	24.1496	25.0831	25.3914	23.8326	26.7137	25.8182	25.8571	23.0214	25.4489	25.3871	24.701	24.7657	25.921	25.1479	25.092	25.2864	25.0152	25.4911	20.8163	26.529	24.5419	TRUE
LY6D	8581	LY6D	Lymphocyte antigen 6D	sp|Q14210|LY6D_HUMAN Lymphocyte antigen 6D OS=Homo sapiens OX=9606 GN=LY6D PE=1 SV=1	23.4596	21.9957	23.8547	9.00144	12.9132	22.1328	21.8334	23.4326	23.1166	22.5233	24.7533	23.7393	23.4734	22.2478	23.3865	23.2035	23.2607	23.2553	24.089	23.7593	22.7956	21.8835	21.2264	21.2239	20.4498	24.2633	9.09643	TRUE
EIF2B1	1967	EIF2B1	Translation initiation factor eIF-2B subunit alpha	sp|Q14232|EI2BA_HUMAN Translation initiation factor eIF-2B subunit alpha OS=Homo sapiens OX=9606 GN=EIF2B1 PE=1 SV=1	17.9649	18.0861	18.6993	17.7525	17.747	17.464	8.32459	10.6509	9.19261	17.8832	19.0796	18.3845	19.0553	18.7043	18.7078	17.9219	18.06	18.2329	18.5871	18.4812	19.1034	18.1018	17.6765	18.2511	18.2368	19.1758	18.2144	TRUE
CTTN	2017	CTTN	Isoform of Q14247, Isoform 3 of Src substrate cortactin	sp|Q14247-3|SRC8-3_HUMAN Isoform of Q14247, Isoform 3 of Src substrate cortactin OS=Homo sapiens OX=9606 GN=CTTN PE=1 SV=2	25.77	23.657	25.1084	25.7062	25.4723	23.9298	24.9087	25.7243	25.9454	24.3065	25.5916	24.8189	25.3942	23.0278	24.8571	25.112	24.5419	23.7193	25.4679	24.0718	24.151	24.5306	23.555	24.3514	25.1549	25.7639	24.0252	TRUE
TRIM25	7706	TRIM25	E3 ubiquitin/ISG15 ligase TRIM25	sp|Q14258|TRI25_HUMAN E3 ubiquitin/ISG15 ligase TRIM25 OS=Homo sapiens OX=9606 GN=TRIM25 PE=1 SV=2	21.3731	21.1021	21.9729	21.0348	21.0873	20.7667	19.8294	20.162	21.0178	19.4471	22.7764	21.3571	21.4645	19.8892	20.4696	21.3208	19.0726	21.595	21.2811	21.0846	20.9211	20.9902	20.945	22.025	18.3166	22.2691	20.8936	TRUE
FKBP8	23770	FKBP8	Peptidyl-prolyl cis-trans isomerase FKBP8	sp|Q14318|FKBP8_HUMAN Peptidyl-prolyl cis-trans isomerase FKBP8 OS=Homo sapiens OX=9606 GN=FKBP8 PE=1 SV=2	18.5705	16.3794	17.2773	17.4665	18.1372	17.0372	16.9228	17.6543	18.0917	17.799	19.0865	18.3705	18.0097	18.0693	17.9719	17.4945	16.7502	17.2863	18.19	17.048	16.473	12.9399	8.59018	9.57374	18.0093	18.8898	17.3802	TRUE
GNA13	10672	GNA13	Isoform of Q14344, Isoform 2 of Guanine nucleotide-binding protein subunit alpha-13	sp|Q14344-2|GNA13-2_HUMAN Isoform of Q14344, Isoform 2 of Guanine nucleotide-binding protein subunit alpha-13 OS=Homo sapiens OX=9606 GN=GNA13 PE=1 SV=2	18.5805	16.7598	18.1258	17.0259	18.3021	16.8256	16.8484	17.3029	17.868	17.002	19.1584	17.7403	18.1675	18.2185	18.1803	17.4121	17.4731	17.7806	18.5425	17.4603	17.548	17.733	17.876	16.8911	17.5927	17.6641	17.1565	TRUE
GALNT3	2591	GALNT3	Polypeptide N-acetylgalactosaminyltransferase 3	sp|Q14435|GALT3_HUMAN Polypeptide N-acetylgalactosaminyltransferase 3 OS=Homo sapiens OX=9606 GN=GALNT3 PE=1 SV=2	18.0595	14.8486	18.6446	18.285	16.3864	16.5987	17.1241	17.2607	16.9946	17.9618	19.7682	18.1021	17.006	17.1879	16.7697	17.6775	16.4753	16.0067	18.1479	17.4752	16.0893	16.7437	16.768	16.0599	17.9198	19.1104	17.3681	TRUE
FGFBP1	9982	FGFBP1	Fibroblast growth factor-binding protein 1	sp|Q14512|FGFP1_HUMAN Fibroblast growth factor-binding protein 1 OS=Homo sapiens OX=9606 GN=FGFBP1 PE=1 SV=1	18.0798	17.8781	19.005	18.9699	19.1832	18.1524	17.5639	17.9711	18.0014	16.4607	20.531	19.7295	18.7144	16.5408	18.8419	17.6749	17.54	17.89	18.0179	17.8052	17.768	17.2413	17.7028	17.159	16.5379	19.5331	18.6204	TRUE
ITPR2	3709	ITPR2	Inositol 1,4,5-trisphosphate receptor type 2	sp|Q14571|ITPR2_HUMAN Inositol 1,4,5-trisphosphate receptor type 2 OS=Homo sapiens OX=9606 GN=ITPR2 PE=1 SV=2	15.3174	12.313	15.4907	9.00144	12.9132	14.5966	8.32459	10.6509	15.3617	12.8244	17.1738	14.9253	15.2945	10.7908	15.3737	15.6775	13.119	15.6483	15.3628	16.4744	15.3509	12.9399	14.7812	9.57374	13.5073	16.2843	14.9659	TRUE
ITPR3	3710	ITPR3	Inositol 1,4,5-trisphosphate receptor type 3	sp|Q14573|ITPR3_HUMAN Inositol 1,4,5-trisphosphate receptor type 3 OS=Homo sapiens OX=9606 GN=ITPR3 PE=1 SV=2	22.5726	17.7431	21.8814	22.2126	21.6885	19.6777	19.583	20.7734	21.1854	20.2055	23.1006	21.6013	22.3668	18.2004	20.7738	22.0215	19.6159	20.0976	22.5318	21.4873	21.1402	21.0839	20.1526	21.253	18.2025	21.9733	19.5259	TRUE
DSC3	1825	DSC3	Desmocollin-3	sp|Q14574|DSC3_HUMAN Desmocollin-3 OS=Homo sapiens OX=9606 GN=DSC3 PE=1 SV=3	22.1251	19.4467	23.7495	21.9092	22.6189	21.3789	20.4963	22.4486	21.6154	22.0077	23.9288	22.8622	22.2995	18.4394	22.4938	22.0795	21.8235	18.3701	22.9806	22.6927	21.4112	20.8524	20.8525	20.3974	20.7702	23.3935	19.9082	TRUE
CLINT1	9685	CLINT1	Clathrin interactor 1	sp|Q14677|EPN4_HUMAN Clathrin interactor 1 OS=Homo sapiens OX=9606 GN=CLINT1 PE=1 SV=1	19.994	19.1184	20.119	20.6807	20.3209	18.6365	19.7635	20.9181	20.5566	19.2746	22.4033	20.0113	21.0167	19.1427	19.6857	20.6202	19.7441	19.1357	19.791	19.0807	19.6987	18.7897	20.325	20.6521	19.7754	20.9301	20.695	TRUE
MVP	9961	MVP	Major vault protein	sp|Q14764|MVP_HUMAN Major vault protein OS=Homo sapiens OX=9606 GN=MVP PE=1 SV=4	25.327	24.5003	25.3648	24.9189	25.1411	23.9544	24.0511	24.9693	25.2553	24.6282	25.9219	25.1384	25.3488	22.6011	24.6141	24.6611	23.9933	23.9829	25.5279	24.1504	24.005	24.5547	23.5126	24.7877	22.6544	25.8054	24.0272	TRUE
LASP1	3927	LASP1	LIM and SH3 domain protein 1	sp|Q14847|LASP1_HUMAN LIM and SH3 domain protein 1 OS=Homo sapiens OX=9606 GN=LASP1 PE=1 SV=2	23.728	19.9865	21.8782	22.6409	22.4799	20.51	21.7731	22.269	23.1343	20.8775	23.3892	23.123	21.5684	18.8944	22.3364	21.3212	20.143	19.9055	23.1678	20.9903	20.6115	20.859	19.318	21.2756	19.6392	22.3209	20.8007	TRUE
PTGR1	22949	PTGR1	Prostaglandin reductase 1	sp|Q14914|PTGR1_HUMAN Prostaglandin reductase 1 OS=Homo sapiens OX=9606 GN=PTGR1 PE=1 SV=2	23.229	22.3695	23.696	23.5975	22.5956	23.481	22.6163	22.781	22.843	21.3094	23.2581	23.8621	22.9496	20.5259	23.1196	22.3366	22.1856	23.1725	23.3098	22.7799	22.4287	22.9136	22.2651	24.2845	21.8294	24.5838	23.5857	TRUE
KPNB1	3837	KPNB1	Importin subunit beta-1	sp|Q14974|IMB1_HUMAN Importin subunit beta-1 OS=Homo sapiens OX=9606 GN=KPNB1 PE=1 SV=2	25.0248	22.8889	24.7274	24.2614	23.831	23.4659	22.9759	23.3913	24.0628	22.7962	25.4464	24.7026	24.2218	21.4949	24.0212	23.7902	23.3705	24.6017	24.7126	24.4033	24.3592	24.1742	23.8146	24.607	20.2943	25.3012	24.2155	TRUE
GAPVD1	26130	GAPVD1	Isoform of Q14C86, Isoform 3 of GTPase-activating protein and VPS9 domain-containing protein 1	sp|Q14C86-3|GAPD1-3_HUMAN Isoform of Q14C86, Isoform 3 of GTPase-activating protein and VPS9 domain-containing protein 1 OS=Homo sapiens OX=9606 GN=GAPVD1 PE=1 SV=2	19.5558	17.1642	20.1226	19.2329	19.2976	18.5711	17.873	18.8807	19.1279	19.6727	19.8423	19.4053	18.9228	18.6461	18.6552	18.8928	17.7787	18.7151	19.1528	18.177	18.8857	19.3542	18.6748	19.616	18.9676	20.4199	18.5443	TRUE
CLCA4	22802	CLCA4	Calcium-activated chloride channel regulator 4	sp|Q14CN2|CLCA4_HUMAN Calcium-activated chloride channel regulator 4 OS=Homo sapiens OX=9606 GN=CLCA4 PE=1 SV=2	21.1517	19.9442	21.2335	19.3911	20.5609	17.8392	18.7473	21.1966	20.2298	18.5847	24.0788	19.3381	21.5392	16.3537	22.117	19.6313	20.182	20.2275	20.6029	20.9859	20.1002	12.9399	8.59018	9.57374	18.8714	21.5564	19.2892	TRUE
NAA25	80018	NAA25	Isoform of Q14CX7, Isoform 2 of N-alpha-acetyltransferase 25, NatB auxiliary subunit	sp|Q14CX7-2|NAA25-2_HUMAN Isoform of Q14CX7, Isoform 2 of N-alpha-acetyltransferase 25, NatB auxiliary subunit OS=Homo sapiens OX=9606 GN=NAA25 PE=1 SV=1	20.9526	18.9518	21.1446	19.0991	19.102	18.3887	18.6667	18.9577	18.6286	19.5127	21.6256	19.9165	20.3803	20.4092	19.8222	19.9851	17.8727	18.6698	19.879	18.7176	21.2192	19.4815	19.3805	19.9379	19.7023	20.4109	18.6763	TRUE
EMC2	9694	EMC2	ER membrane protein complex subunit 2	sp|Q15006|EMC2_HUMAN ER membrane protein complex subunit 2 OS=Homo sapiens OX=9606 GN=EMC2 PE=1 SV=1	21.454	20.2082	21.3039	20.6646	20.9967	20.634	20.0095	20.7892	20.7843	20.3548	21.71	21.0969	21.2686	20.4235	20.9495	20.778	20.0197	20.3027	21.4485	20.4023	20.4601	20.9643	20.6132	21.3399	20.3053	22.6522	20.2319	TRUE
PSMD6	9861	PSMD6	26S proteasome non-ATPase regulatory subunit 6	sp|Q15008|PSMD6_HUMAN 26S proteasome non-ATPase regulatory subunit 6 OS=Homo sapiens OX=9606 GN=PSMD6 PE=1 SV=1	23.5527	21.4846	23.3522	22.4941	21.7434	22.1131	21.295	21.8498	22.1296	19.5078	23.3884	23.18	22.5603	19.9439	21.8231	22.1957	21.5463	22.1066	23.1653	22.4686	22.1011	22.855	22.1389	22.9768	19.3006	23.724	22.0282	TRUE
EFTUD2	9343	EFTUD2	Isoform of Q15029, Isoform 2 of 116 kDa U5 small nuclear ribonucleoprotein component	sp|Q15029-2|U5S1-2_HUMAN Isoform of Q15029, Isoform 2 of 116 kDa U5 small nuclear ribonucleoprotein component OS=Homo sapiens OX=9606 GN=EFTUD2 PE=1 SV=1	21.1364	19.3616	20.6655	19.7906	19.7431	18.9852	17.8061	19.4603	20.3404	16.6821	21.9285	20.896	20.5231	19.9008	20.2973	19.8827	18.8421	18.731	20.4098	19.1344	20.2227	20.2361	18.2506	19.2631	18.1637	21.3554	17.6182	TRUE
RAB3GAP1	22930	RAB3GAP1	Isoform of Q15042, Isoform 3 of Rab3 GTPase-activating protein catalytic subunit	sp|Q15042-4|RB3GP-4_HUMAN Isoform of Q15042, Isoform 3 of Rab3 GTPase-activating protein catalytic subunit OS=Homo sapiens OX=9606 GN=RAB3GAP1 PE=1 SV=3	17.4132	16.7652	17.0203	16.6099	17.1266	16.0912	15.5593	16.7623	17.5731	16.8899	18.2742	16.9806	17.6553	17.0686	16.2893	17.0334	16.9395	17.3123	17.6623	16.7391	16.8521	12.9399	8.59018	9.57374	17.4052	17.8994	16.5508	TRUE
KARS1	3735	KARS1	Lysine--tRNA ligase	sp|Q15046|SYK_HUMAN Lysine--tRNA ligase OS=Homo sapiens OX=9606 GN=KARS1 PE=1 SV=3	22.5544	20.8168	22.4069	21.2197	21.2721	20.4054	20.6948	21.1021	21.563	19.4434	22.8186	21.8627	21.9641	19.6181	21.7278	21.2214	20.771	20.6327	21.8496	21.0621	21.3606	20.7695	20.4373	21.3712	20.0924	22.174	20.9368	TRUE
RRS1	23212	RRS1	Ribosome biogenesis regulatory protein homolog	sp|Q15050|RRS1_HUMAN Ribosome biogenesis regulatory protein homolog OS=Homo sapiens OX=9606 GN=RRS1 PE=1 SV=2	16.7033	15.8698	17.2101	17.244	17.1476	15.8876	16.5366	16.8517	16.9523	16.6095	18.3701	16.8956	17.2202	17.255	16.8054	16.1626	14.9709	11.4417	17.1443	16.8578	16.1511	12.9399	8.59018	9.57374	13.5073	9.96679	16.9494	TRUE
EIF4H	7458	EIF4H	Isoform of Q15056, Isoform Short of Eukaryotic translation initiation factor 4H	sp|Q15056-2|IF4H-2_HUMAN Isoform of Q15056, Isoform Short of Eukaryotic translation initiation factor 4H OS=Homo sapiens OX=9606 GN=EIF4H PE=1 SV=5	22.5701	22.4021	22.2827	22.3726	22.3871	21.0268	21.8498	22.0908	22.5124	20.9215	22.8328	22.2751	22.327	22.5241	21.8835	21.4649	21.0219	21.4087	21.8213	20.7652	21.5611	21.298	21.7593	21.8928	21.4766	22.7939	21.7111	TRUE
ACOX1	51	ACOX1	Isoform of Q15067, Isoform 2 of Peroxisomal acyl-coenzyme A oxidase 1	sp|Q15067-2|ACOX1-2_HUMAN Isoform of Q15067, Isoform 2 of Peroxisomal acyl-coenzyme A oxidase 1 OS=Homo sapiens OX=9606 GN=ACOX1 PE=1 SV=3	21.9054	21.2032	22.349	20.8191	20.355	20.8027	19.4859	18.6913	20.1933	17.346	23.4751	21.5695	21.1423	20.0589	21.9169	20.8595	20.3732	22.0834	21.3567	21.4853	21.6027	22.0149	20.6781	22.4331	16.7895	23.0682	20.9112	TRUE
EEA1	8411	EEA1	Early endosome antigen 1	sp|Q15075|EEA1_HUMAN Early endosome antigen 1 OS=Homo sapiens OX=9606 GN=EEA1 PE=1 SV=2	22.0337	20.551	22.4968	21.5409	22.4035	21.2365	21.2736	22.2641	22.001	20.7626	22.5395	22.141	22.0712	20.1435	21.706	21.6039	21.6423	20.8847	22.1796	21.0395	21.0068	21.8732	21.1888	22.4195	21.6563	22.8976	21.3135	TRUE
PDIA6	10130	PDIA6	Isoform of Q15084, Isoform 3 of Protein disulfide-isomerase A6	sp|Q15084-3|PDIA6-3_HUMAN Isoform of Q15084, Isoform 3 of Protein disulfide-isomerase A6 OS=Homo sapiens OX=9606 GN=PDIA6 PE=1 SV=1	23.175	24.019	23.6276	22.3766	23.5674	22.4403	22.1643	22.8517	23.0502	22.1857	24.2426	23.2782	22.633	22.6943	23.3645	21.7043	22.3576	22.6884	23.179	22.6759	22.7829	23.2501	22.0844	23.3431	21.1637	23.8196	22.1526	TRUE
PEA15	8682	PEA15	Astrocytic phosphoprotein PEA-15	sp|Q15121|PEA15_HUMAN Astrocytic phosphoprotein PEA-15 OS=Homo sapiens OX=9606 GN=PEA15 PE=1 SV=2	20.8823	21.8444	21.0057	21.6406	22.2038	19.1505	20.8681	20.9997	21.4789	20.5393	20.8643	19.7717	21.6638	22.4042	20.7449	20.247	20.6375	20.9109	20.6672	20.1481	20.0014	21.9412	20.7505	20.8894	21.1429	21.2429	20.8447	TRUE
PMVK	10654	PMVK	Phosphomevalonate kinase	sp|Q15126|PMVK_HUMAN Phosphomevalonate kinase OS=Homo sapiens OX=9606 GN=PMVK PE=1 SV=3	19.849	19.1249	19.9247	18.7281	18.7964	19.3512	17.8456	18.395	18.697	17.1259	20.4464	19.315	19.3218	18.587	19.1735	18.4727	18.0306	19.2321	19.1649	18.8346	19.029	20.51	20.4808	20.547	19.2142	20.3389	18.1133	TRUE
PLEC	5339	PLEC	Isoform of Q15149, Isoform 4 of Plectin	sp|Q15149-4|PLEC-4_HUMAN Isoform of Q15149, Isoform 4 of Plectin OS=Homo sapiens OX=9606 GN=PLEC PE=1 SV=3	29.668	27.2588	29.0579	29.1967	29.0666	27.6175	27.9736	28.4254	28.9551	28.2343	29.6621	29.0995	29.3797	25.77	28.5224	28.7749	27.644	26.4501	29.5231	28.2939	27.8142	27.7505	27.1707	27.4875	26.4124	29.571	26.371	TRUE
PPA1	5464	PPA1	Inorganic pyrophosphatase	sp|Q15181|IPYR_HUMAN Inorganic pyrophosphatase OS=Homo sapiens OX=9606 GN=PPA1 PE=1 SV=2	23.4057	23.1063	23.2014	22.8882	23.3158	22.2278	22.6438	22.9423	22.9323	21.716	24.4528	22.9756	23.5346	23.9052	23.6266	22.1355	22.7285	23.3572	23.3153	22.2303	22.5804	24.0025	23.3378	23.574	22.0828	24.5223	22.6774	TRUE
PTGES3	10728	PTGES3	Isoform of Q15185, Isoform 4 of Prostaglandin E synthase 3	sp|Q15185-4|TEBP-4_HUMAN Isoform of Q15185, Isoform 4 of Prostaglandin E synthase 3 OS=Homo sapiens OX=9606 GN=PTGES3 PE=1 SV=1	21.9889	21.7957	23.3242	21.846	22.4235	21.6182	20.8224	22.406	22.5801	19.7585	23.1175	22.2239	22.6024	21.1336	23.1162	21.8906	21.1464	22.7302	22.4484	20.8269	22.7401	22.1404	21.5352	22.6736	20.6633	24.1368	22.3145	TRUE
STK38	11329	STK38	Serine/threonine-protein kinase 38	sp|Q15208|STK38_HUMAN Serine/threonine-protein kinase 38 OS=Homo sapiens OX=9606 GN=STK38 PE=1 SV=1	19.0338	17.122	17.4736	17.7777	18.23	16.3802	16.1064	16.7992	16.7373	15.6585	18.9164	16.8568	16.8627	17.5803	17.5435	17.3852	16.7749	16.2957	16.9078	17.0722	16.9559	17.4331	16.3806	16.983	14.4645	17.5117	17.6003	TRUE
NECTIN1	5818	NECTIN1	Isoform of Q15223, Isoform Gamma of Nectin-1	sp|Q15223-3|NECT1-3_HUMAN Isoform of Q15223, Isoform Gamma of Nectin-1 OS=Homo sapiens OX=9606 GN=NECTIN1 PE=1 SV=3	16.1183	15.8782	15.4142	17.5216	17.6417	14.3569	8.32459	15.7009	16.0205	15.2359	16.8652	13.1131	12.963	10.7908	16.1739	10.6502	13.119	11.4417	16.8177	16.4184	16.4562	12.9399	8.59018	9.57374	13.5073	9.96679	17.2676	TRUE
QPRT	23475	QPRT	Nicotinate-nucleotide pyrophosphorylase [carboxylating]	sp|Q15274|NADC_HUMAN Nicotinate-nucleotide pyrophosphorylase [carboxylating] OS=Homo sapiens OX=9606 GN=QPRT PE=1 SV=3	20.8168	20.2182	20.7139	19.2286	19.9064	19.2921	19.6229	20.6725	20.9933	21.0807	21.5828	19.5169	20.6217	19.4101	20.199	20.3974	20.6608	21.1615	20.6945	19.9502	19.8887	21.5036	21.002	21.197	20.0743	21.1888	18.9947	TRUE
RCN1	5954	RCN1	Reticulocalbin-1	sp|Q15293|RCN1_HUMAN Reticulocalbin-1 OS=Homo sapiens OX=9606 GN=RCN1 PE=1 SV=1	19.5618	19.8471	19.5173	18.7029	18.5205	17.5347	19.8374	20.0659	19.7459	20.2529	20.0498	18.7077	19.0478	20.3003	18.7444	18.3696	18.7176	18.3837	18.9158	18.1882	18.4165	18.8305	17.5742	18.8397	21.4164	19.4412	18.5957	TRUE
PCBP1	5093	PCBP1	Poly(rC)-binding protein 1	sp|Q15365|PCBP1_HUMAN Poly(rC)-binding protein 1 OS=Homo sapiens OX=9606 GN=PCBP1 PE=1 SV=2	25.0589	23.8668	25.0831	25.0543	25.0797	24.309	24.2099	24.3477	25.2904	24.3031	25.1932	25.3095	24.9516	22.8432	24.5652	24.2334	24.0457	24.0513	25.3116	23.9013	24.0612	24.894	24.4984	25.0145	22.8222	25.9235	23.9199	TRUE
PCBP2	5094	PCBP2	Isoform of Q15366, Isoform 7 of Poly(rC)-binding protein 2	sp|Q15366-7|PCBP2-7_HUMAN Isoform of Q15366, Isoform 7 of Poly(rC)-binding protein 2 OS=Homo sapiens OX=9606 GN=PCBP2 PE=1 SV=1	23.2572	22.0723	23.2982	22.8404	22.1863	22.167	21.5243	21.8807	22.0404	21.6297	24.1742	23.6134	22.5071	20.9048	22.6137	21.8365	20.9858	21.8598	22.6419	22.2461	21.9941	22.8243	22.5432	22.4948	20.4586	23.5446	21.8337	TRUE
ELOB	6923	ELOB	Elongin-B	sp|Q15370|ELOB_HUMAN Elongin-B OS=Homo sapiens OX=9606 GN=ELOB PE=1 SV=1	20.5383	20.7527	20.074	19.6145	19.4312	17.7325	19.0884	20.0171	19.525	18.4605	21.6943	19.7863	19.6562	19.2005	19.8562	19.0143	19.182	19.8261	17.7054	18.5024	18.6169	19.5186	17.2522	18.7654	19.1541	20.4178	19.9042	TRUE
DHCR24	1718	DHCR24	Isoform of Q15392, Isoform 2 of Delta(24)-sterol reductase	sp|Q15392-2|DHC24-2_HUMAN Isoform of Q15392, Isoform 2 of Delta(24)-sterol reductase OS=Homo sapiens OX=9606 GN=DHCR24 PE=1 SV=2	21.4934	19.637	21.5574	20.4131	19.2806	20.4952	19.6051	19.9147	19.1104	17.4351	22.368	21.5136	20.6756	18.1948	21.2395	20.551	20.7678	20.9108	21.3597	21.7681	21.9544	20.9247	21.761	21.9977	17.3906	22.6787	20.9751	TRUE
SF3B3	23450	SF3B3	Splicing factor 3B subunit 3	sp|Q15393|SF3B3_HUMAN Splicing factor 3B subunit 3 OS=Homo sapiens OX=9606 GN=SF3B3 PE=1 SV=4	20.7972	19.5992	21.0939	20.0985	19.5603	19.5064	18.7918	19.9386	19.4329	18.0729	20.9451	20.8519	19.9978	19.4195	19.6315	19.9869	19.2948	19.1022	20.2611	19.7436	20.0007	19.4366	19.1311	19.4728	18.3758	21.1419	19.1431	TRUE
CNN3	1266	CNN3	Isoform of Q15417, Isoform 3 of Calponin-3	sp|Q15417-3|CNN3-3_HUMAN Isoform of Q15417, Isoform 3 of Calponin-3 OS=Homo sapiens OX=9606 GN=CNN3 PE=1 SV=1	17.5185	17.067	17.4079	17.8216	18.2715	9.13399	16.8897	17.8388	16.7292	12.8244	9.27773	13.1131	17.3703	17.473	17.1424	17.6586	18.3651	18.4725	17.6028	17.1527	17.1832	17.4002	17.1598	17.2004	13.5073	9.96679	17.6397	TRUE
SF3B4	10262	SF3B4	Splicing factor 3B subunit 4	sp|Q15427|SF3B4_HUMAN Splicing factor 3B subunit 4 OS=Homo sapiens OX=9606 GN=SF3B4 PE=1 SV=1	18.7147	16.1396	18.7098	17.9563	18.0638	17.9565	18.2398	18.6548	18.7427	18.3492	19.1316	19.2483	18.4047	17.9614	17.6153	10.6502	13.119	11.4417	18.301	17.668	17.6079	18.1843	18.0915	18.4801	16.801	19.5227	17.6616	TRUE
SF3A1	10291	SF3A1	Splicing factor 3A subunit 1	sp|Q15459|SF3A1_HUMAN Splicing factor 3A subunit 1 OS=Homo sapiens OX=9606 GN=SF3A1 PE=1 SV=1	17.2725	18.3572	18.253	17.0611	19.4626	17.4799	16.8463	17.3807	17.6161	16.8718	20.9431	17.6656	17.0779	16.0804	16.8275	16.8149	17.1236	17.3918	17.3614	16.8483	16.732	17.1718	17.4588	17.9348	16.8499	19.5282	16.3893	TRUE
SKIV2L	6499	SKIV2L	Helicase SKI2W	sp|Q15477|SKIV2_HUMAN Helicase SKI2W OS=Homo sapiens OX=9606 GN=SKIV2L PE=1 SV=3	20.5883	19.5323	21.2984	21.2187	21.5054	19.3517	20.24	20.7785	20.2203	20.8464	23.071	21.5724	21.311	20.1952	20.5159	19.9958	19.7671	20.0184	20.0633	19.9936	19.8722	21.0842	20.7634	21.1913	19.4662	21.2373	20.8083	TRUE
TGFBI	7045	TGFBI	Transforming growth factor-beta-induced protein ig-h3	sp|Q15582|BGH3_HUMAN Transforming growth factor-beta-induced protein ig-h3 OS=Homo sapiens OX=9606 GN=TGFBI PE=1 SV=1	16.5501	17.4149	17.0576	17.8355	15.9994	16.0406	17.364	19.8709	22.0037	19.896	17.9883	17.5143	16.6278	17.5541	17.5908	10.6502	13.119	11.4417	16.6877	16.2968	16.3359	12.9399	8.59018	9.57374	18.2353	17.6304	15.5568	TRUE
TRADD	8717	TRADD	Isoform of Q15628, Isoform 2 of Tumor necrosis factor receptor type 1-associated DEATH domain protein	sp|Q15628-2|TRADD-2_HUMAN Isoform of Q15628, Isoform 2 of Tumor necrosis factor receptor type 1-associated DEATH domain protein OS=Homo sapiens OX=9606 GN=TRADD PE=1 SV=2	18.1934	17.3722	17.6926	17.3218	18.0701	16.7184	16.5735	17.2007	18.3915	15.7314	19.7133	17.2168	17.6157	17.5666	17.214	17.3541	16.6855	16.6719	19.0836	17.3926	16.8514	16.8301	15.8178	17.0588	17.5291	17.5693	15.3638	TRUE
SF1	7536	SF1	Isoform of Q15637, Isoform 4 of Splicing factor 1	sp|Q15637-4|SF01-4_HUMAN Isoform of Q15637, Isoform 4 of Splicing factor 1 OS=Homo sapiens OX=9606 GN=SF1 PE=1 SV=4	17.9574	19.4214	19.3836	18.0878	19.6628	17.1331	17.4451	18.1685	17.9729	18.2666	19.9296	18.2913	18.1311	16.7167	17.9316	18.3119	17.4727	17.0915	18.0827	17.6734	17.7389	17.3641	17.1293	17.1532	17.0294	18.8809	18.071	TRUE
TRIP10	9322	TRIP10	Isoform of Q15642, Isoform 2 of Cdc42-interacting protein 4	sp|Q15642-2|CIP4-2_HUMAN Isoform of Q15642, Isoform 2 of Cdc42-interacting protein 4 OS=Homo sapiens OX=9606 GN=TRIP10 PE=1 SV=3	20.6406	18.7057	19.5375	19.7454	20.2775	18.4569	19.272	19.2847	20.2279	20.9007	20.4172	19.0325	19.9439	19.5496	18.7668	18.8228	19.8906	19.1155	19.8945	18.6647	19.5028	19.4526	19.1674	19.4237	18.7942	19.5898	19.4244	TRUE
MAPRE1	22919	MAPRE1	Microtubule-associated protein RP/EB family member 1	sp|Q15691|MARE1_HUMAN Microtubule-associated protein RP/EB family member 1 OS=Homo sapiens OX=9606 GN=MAPRE1 PE=1 SV=3	18.6793	19.25	18.8465	19.2342	17.81	16.9849	17.4793	17.7673	17.6729	16.9818	20.0068	18.9257	18.8658	17.9652	19.4397	17.6154	17.2242	18.6831	18.7311	17.5437	17.3922	18.1741	17.2489	18.3538	18.0238	19.0058	17.0006	TRUE
ELAVL1	1994	ELAVL1	ELAV-like protein 1	sp|Q15717|ELAV1_HUMAN ELAV-like protein 1 OS=Homo sapiens OX=9606 GN=ELAVL1 PE=1 SV=2	19.2453	21.0299	19.7138	18.6016	20.0531	18.2327	19.0886	20.8347	19.3595	19.1446	20.6401	19.8816	19.8737	18.922	20.1254	18.8945	19.0963	19.2827	20.0701	19.0581	19.0448	19.8584	19.7561	19.5345	18.5495	20.6392	19.3199	TRUE
NSDHL	50814	NSDHL	Sterol-4-alpha-carboxylate 3-dehydrogenase, decarboxylating	sp|Q15738|NSDHL_HUMAN Sterol-4-alpha-carboxylate 3-dehydrogenase, decarboxylating OS=Homo sapiens OX=9606 GN=NSDHL PE=1 SV=2	22.8501	21.1414	22.9362	21.8342	21.758	21.8617	20.9843	21.6646	21.5382	20.8192	23.4625	22.4733	22.161	19.7069	21.8174	22.1624	21.1316	22.1454	22.651	22.4024	22.4596	22.391	22.0959	22.2569	18.7339	23.3408	21.5265	TRUE
HERC1	8925	HERC1	Probable E3 ubiquitin-protein ligase HERC1	sp|Q15751|HERC1_HUMAN Probable E3 ubiquitin-protein ligase HERC1 OS=Homo sapiens OX=9606 GN=HERC1 PE=1 SV=2	28.4681	25.3884	26.5761	27.0308	26.1041	26.1175	26.2507	26.6109	26.3605	25.2262	26.8127	26.4958	26.5581	24.3886	26.0452	26.9307	25.6059	25.7984	26.0788	26.1713	25.3761	12.9399	8.59018	9.57374	25.0599	27.9927	25.6587	TRUE
SLC1A5	6510	SLC1A5	Neutral amino acid transporter B(0)	sp|Q15758|AAAT_HUMAN Neutral amino acid transporter B(0) OS=Homo sapiens OX=9606 GN=SLC1A5 PE=1 SV=2	17.5456	17.2555	16.6221	16.6386	16.5682	15.6778	15.1476	16.6247	15.8033	16.6626	18.07	16.6718	15.8045	16.3891	15.6414	10.6502	16.181	15.138	15.1314	17.8078	16.9542	17.1096	18.2058	17.8909	13.5073	16.5023	16.4032	TRUE
MSMO1	6307	MSMO1	Methylsterol monooxygenase 1	sp|Q15800|MSMO1_HUMAN Methylsterol monooxygenase 1 OS=Homo sapiens OX=9606 GN=MSMO1 PE=1 SV=1	21.2658	18.4064	21.2029	20.6001	18.2927	19.9714	18.2981	19.5259	19.6924	16.4696	21.4542	21.0751	20.2992	17.9661	20.5161	20.4114	19.6182	19.6799	20.1565	20.4575	20.62	20.8721	21.0327	21.2684	16.8093	21.28	19.5228	TRUE
UBE2V2	7336	UBE2V2	Ubiquitin-conjugating enzyme E2 variant 2	sp|Q15819|UB2V2_HUMAN Ubiquitin-conjugating enzyme E2 variant 2 OS=Homo sapiens OX=9606 GN=UBE2V2 PE=1 SV=4	18.6519	17.4489	19.0499	18.2128	19.6566	17.4069	17.6022	18.1444	17.9129	18.2514	19.0266	19.1263	18.5834	16.5133	19.4356	17.017	17.9873	17.6423	17.8733	17.9223	18.4004	18.2981	18.0382	18.1731	18.3422	19.6223	16.7547	TRUE
STXBP2	6813	STXBP2	Isoform of Q15833, Isoform 2 of Syntaxin-binding protein 2	sp|Q15833-2|STXB2-2_HUMAN Isoform of Q15833, Isoform 2 of Syntaxin-binding protein 2 OS=Homo sapiens OX=9606 GN=STXBP2 PE=1 SV=2	19.4395	17.6751	17.8665	18.8903	17.7155	16.7236	17.3634	18.0102	17.8162	17.3323	19.9027	16.8064	18.9629	16.9542	17.7904	17.412	17.9366	18.11	17.9215	17.3075	17.1889	17.802	17.661	17.9182	17.6297	17.9216	16.5989	TRUE
VAMP3	9341	VAMP3	Vesicle-associated membrane protein 3	sp|Q15836|VAMP3_HUMAN Vesicle-associated membrane protein 3 OS=Homo sapiens OX=9606 GN=VAMP3 PE=1 SV=3	22.2852	18.0377	22.2203	22.4335	21.8993	21.2754	20.9211	22.0591	22.5074	19.6922	22.7614	21.8558	22.2773	18.5257	21.4188	22.6901	21.4281	20.6575	22.4999	21.6439	20.6285	21.7331	21.8341	21.4083	18.7448	22.7507	20.4835	TRUE
ATP6AP1	537	ATP6AP1	V-type proton ATPase subunit S1	sp|Q15904|VAS1_HUMAN V-type proton ATPase subunit S1 OS=Homo sapiens OX=9606 GN=ATP6AP1 PE=1 SV=2	20.3699	19.5079	20.4256	20.4758	20.0523	19.0889	18.7031	20.1562	19.293	19.3217	20.495	19.8683	20.0547	18.3207	19.5104	20.2859	19.635	19.8306	20.9506	19.5984	19.4235	19.7359	19.9996	19.3477	19.2909	21.5276	19.8224	TRUE
RAB11B	9230	RAB11B	Ras-related protein Rab-11B	sp|Q15907|RB11B_HUMAN Ras-related protein Rab-11B OS=Homo sapiens OX=9606 GN=RAB11B PE=1 SV=4	25.548	23.9602	25.2141	25.3228	25.2263	23.9488	23.7558	24.9784	25.032	23.2953	26.1548	24.6531	25.3433	23.0678	24.9321	25.1514	24.2681	23.7925	25.7391	24.9376	24.4096	24.2661	24.5014	24.4102	21.2246	26.1009	23.6237	TRUE
ZYX	7791	ZYX	Zyxin	sp|Q15942|ZYX_HUMAN Zyxin OS=Homo sapiens OX=9606 GN=ZYX PE=1 SV=1	20.1198	17.7052	19.7558	20.5014	20.8035	19.0982	17.994	18.6782	20.65	20.0957	20.913	19.7583	20.6581	19.9774	20.3825	17.7312	17.3939	17.3981	20.0519	19.4435	19.451	18.9525	18.6783	18.882	17.0215	20.8427	20.0481	TRUE
ADRM1	11047	ADRM1	Proteasomal ubiquitin receptor ADRM1	sp|Q16186|ADRM1_HUMAN Proteasomal ubiquitin receptor ADRM1 OS=Homo sapiens OX=9606 GN=ADRM1 PE=1 SV=2	19.5132	19.3005	18.9431	17.8753	18.4974	17.7041	17.7429	18.8729	18.3227	18.0212	20.7383	20.2418	18.6151	17.8082	19.1192	18.2764	17.6564	18.1853	17.8	18.7222	18.9026	18.8845	17.7005	18.0983	16.9345	19.4012	16.4881	TRUE
CCDC6	8030	CCDC6	Coiled-coil domain-containing protein 6	sp|Q16204|CCDC6_HUMAN Coiled-coil domain-containing protein 6 OS=Homo sapiens OX=9606 GN=CCDC6 PE=1 SV=2	20.7497	18.3349	18.6892	18.8152	20.2757	17.6998	18.9666	19.0138	18.487	18.2748	20.3056	18.3608	19.7795	18.0769	18.4057	18.2725	17.931	18.3084	18.2473	17.8168	17.4284	17.9285	17.78	18.0429	18.7035	18.5348	18.8483	TRUE
PSMD5	5711	PSMD5	26S proteasome non-ATPase regulatory subunit 5	sp|Q16401|PSMD5_HUMAN 26S proteasome non-ATPase regulatory subunit 5 OS=Homo sapiens OX=9606 GN=PSMD5 PE=1 SV=3	21.2129	18.5606	21.0654	20.3502	21.1255	19.4746	19.4035	19.5562	20.4299	19.5289	22.1376	20.64	20.9644	17.4519	20.5364	20.3599	19.7954	20.4863	21.0941	20.0697	20.3883	20.8912	19.0259	20.3079	19.578	21.485	19.0157	TRUE
PKN2	5586	PKN2	Isoform of Q16513, Isoform 5 of Serine/threonine-protein kinase N2	sp|Q16513-5|PKN2-5_HUMAN Isoform of Q16513, Isoform 5 of Serine/threonine-protein kinase N2 OS=Homo sapiens OX=9606 GN=PKN2 PE=1 SV=1	18.2957	16.0666	17.3142	16.299	17.4306	16.0614	15.9764	17.3727	16.9519	16.2648	18.0178	16.9434	17.3127	17.3547	16.9499	16.8724	17.4689	16.9111	17.3419	16.4936	16.3239	12.9399	8.59018	9.57374	17.4044	17.9334	16.4861	TRUE
CDC37	11140	CDC37	Hsp90 co-chaperone Cdc37	sp|Q16543|CDC37_HUMAN Hsp90 co-chaperone Cdc37 OS=Homo sapiens OX=9606 GN=CDC37 PE=1 SV=1	23.4107	21.5513	22.9743	22.4038	23.5083	21.4661	21.7308	21.7968	22.5499	21.7768	23.026	22.6749	22.6832	19.8134	22.4944	22.0347	21.5846	20.9447	23.0065	21.8384	21.8726	21.3061	21.0868	22.1797	20.9664	23.3012	20.4779	TRUE
SYPL1	6856	SYPL1	Synaptophysin-like protein 1	sp|Q16563|SYPL1_HUMAN Synaptophysin-like protein 1 OS=Homo sapiens OX=9606 GN=SYPL1 PE=1 SV=1	22.1388	18.4424	22.3639	20.7314	20.3966	20.2838	19.5767	20.4144	19.8145	20.9217	22.7919	21.8931	21.4054	19.5615	21.3	20.9698	20.387	20.2082	21.481	20.9734	20.4746	21.0625	21.2698	21.5356	20.2089	22.7395	20.488	TRUE
ECM1	1893	ECM1	Extracellular matrix protein 1	sp|Q16610|ECM1_HUMAN Extracellular matrix protein 1 OS=Homo sapiens OX=9606 GN=ECM1 PE=1 SV=2	22.6007	23.2322	23.3665	21.1401	22.6807	22.483	21.9961	21.0056	21.5322	20.8561	22.9041	22.5565	21.6747	21.4008	22.0408	21.2391	21.5695	22.3893	22.3145	22.7065	22.229	23.0298	21.8119	23.0765	21.0021	23.3735	21.873	TRUE
DBN1	1627	DBN1	Drebrin	sp|Q16643|DREB_HUMAN Drebrin OS=Homo sapiens OX=9606 GN=DBN1 PE=1 SV=4	22.9282	21.782	23.119	23.2251	24.4807	22.264	23.3444	23.4596	26.0563	24.3341	25.1031	23.1085	25.4595	23.0516	24.0499	22.7881	23.102	22.2625	24.0756	22.0736	22.3172	22.6273	22.339	22.7493	23.7253	23.7948	21.5956	TRUE
PRSS8	5652	PRSS8	Prostasin	sp|Q16651|PRSS8_HUMAN Prostasin OS=Homo sapiens OX=9606 GN=PRSS8 PE=1 SV=1	19.4053	18.66	18.6722	18.493	18.9968	18.0234	18.0706	17.9238	18.6636	17.1857	20.2214	19.3464	17.8662	18.5377	17.9365	18.3864	16.9319	18.204	18.2642	18.9646	18.5485	19.6498	18.1212	19.1067	17.7717	19.1365	18.6788	TRUE
FSCN1	6624	FSCN1	Fascin	sp|Q16658|FSCN1_HUMAN Fascin OS=Homo sapiens OX=9606 GN=FSCN1 PE=1 SV=3	24.2171	23.4679	24.8873	22.9887	23.5657	23.929	22.2272	22.9245	23.7013	21.884	25.5118	25.0379	24.2921	23.0655	24.5538	23.068	22.855	23.9645	24.1837	23.9695	24.148	24.2103	24.2807	24.8027	20.5875	25.3813	23.2238	TRUE
IFI16	3428	IFI16	Isoform of Q16666, Isoform 3 of Gamma-interferon-inducible protein 16	sp|Q16666-3|IF16-3_HUMAN Isoform of Q16666, Isoform 3 of Gamma-interferon-inducible protein 16 OS=Homo sapiens OX=9606 GN=IFI16 PE=1 SV=3	19.5889	19.0742	21.403	19.7133	19.7555	20.1381	18.8115	20.2519	19.5513	18.2643	20.7867	21.0739	20.6346	18.4882	20.3469	19.7243	20.5009	18.7266	19.9286	19.2015	18.8956	18.1515	19.6879	19.561	18.5931	21.4476	19.2302	TRUE
DECR1	1666	DECR1	Isoform of Q16698, Isoform 2 of 2,4-dienoyl-CoA reductase [(3E)-enoyl-CoA-producing], mitochondrial	sp|Q16698-2|DECR-2_HUMAN Isoform of Q16698, Isoform 2 of 2,4-dienoyl-CoA reductase [(3E)-enoyl-CoA-producing], mitochondrial OS=Homo sapiens OX=9606 GN=DECR1 PE=1 SV=1	20.7722	19.9894	20.6978	20.2303	21.0288	19.1165	19.9509	20.7341	20.9324	21.0584	22.1933	20.2376	21.2096	18.9841	20.4306	20.1856	19.8893	20.7726	20.3972	19.3266	19.3796	19.9785	20.4558	20.0538	19.5221	21.7265	19.4834	TRUE
MAN2A1	4124	MAN2A1	Alpha-mannosidase 2	sp|Q16706|MA2A1_HUMAN Alpha-mannosidase 2 OS=Homo sapiens OX=9606 GN=MAN2A1 PE=1 SV=2	18.7559	17.8916	18.2876	17.9785	18.1905	17.1923	17.1001	17.6609	17.2372	17.2882	18.3375	17.707	18.0416	17.8826	17.6183	17.7269	17.3792	18.0067	18.3732	17.9376	17.5462	18.024	17.7945	17.8796	17.8359	18.08	17.8636	TRUE
TST	7263	TST	Thiosulfate sulfurtransferase	sp|Q16762|THTR_HUMAN Thiosulfate sulfurtransferase OS=Homo sapiens OX=9606 GN=TST PE=1 SV=4	19.2726	18.8017	20.3691	19.0353	19.4181	18.7084	17.5378	18.1706	18.7816	18.9492	20.9189	19.2774	19.0707	18.2082	19.5952	18.666	18.3022	18.6134	20.0128	18.837	18.6237	18.6941	19.3059	19.9683	18.9089	20.0414	18.348	TRUE
H2AC20	8338	H2AC20	Histone H2A type 2-C	sp|Q16777|H2A2C_HUMAN Histone H2A type 2-C OS=Homo sapiens OX=9606 GN=H2AC20 PE=1 SV=4	26.2481	26.9133	27.6585	26.7988	27.3424	25.899	26.1885	26.7903	26.858	26.9877	27.6324	27.7331	26.4527	25.5426	26.9285	25.1787	26.547	25.4846	26.7344	26.1579	26.5318	25.3725	24.4247	25.614	25.4536	27.3643	25.1205	TRUE
NDUFA9	4704	NDUFA9	NADH dehydrogenase [ubiquinone] 1 alpha subcomplex subunit 9, mitochondrial	sp|Q16795|NDUA9_HUMAN NADH dehydrogenase [ubiquinone] 1 alpha subcomplex subunit 9, mitochondrial OS=Homo sapiens OX=9606 GN=NDUFA9 PE=1 SV=2	21.312	16.9095	21.3613	19.8913	19.3509	19.3719	18.1737	19.1879	19.4342	17.7354	22.3508	20.7675	20.0381	17.9598	20.4042	20.543	18.8081	19.1428	20.6119	20.6238	20.778	19.8981	20.2933	19.2082	19.3852	20.9235	18.6116	TRUE
PCK2	5106	PCK2	Phosphoenolpyruvate carboxykinase [GTP], mitochondrial	sp|Q16822|PCKGM_HUMAN Phosphoenolpyruvate carboxykinase [GTP], mitochondrial OS=Homo sapiens OX=9606 GN=PCK2 PE=1 SV=4	20.9426	20.2596	21.5114	20.7093	21.0413	20.5167	19.8198	20.2641	20.3615	18.3708	22.3683	20.6906	19.9543	19.4443	20.9567	20.0356	19.9063	20.8548	21.5664	20.6081	19.7783	21.4578	21.7271	19.9064	20.0512	21.8898	20.3381	TRUE
UPP1	7378	UPP1	Uridine phosphorylase 1	sp|Q16831|UPP1_HUMAN Uridine phosphorylase 1 OS=Homo sapiens OX=9606 GN=UPP1 PE=1 SV=1	20.3413	19.448	21.4664	20.3594	19.0166	21.1176	19.205	19.9021	19.0202	18.5989	20.5581	21.5557	19.291	20.1057	20.2663	19.4052	19.2106	22.1014	20.1891	19.9032	19.4425	21.1466	21.5487	22.5869	18.741	21.7349	21.3561	TRUE
CYP51A1	1595	CYP51A1	Isoform of Q16850, Isoform 2 of Lanosterol 14-alpha demethylase	sp|Q16850-2|CP51A-2_HUMAN Isoform of Q16850, Isoform 2 of Lanosterol 14-alpha demethylase OS=Homo sapiens OX=9606 GN=CYP51A1 PE=1 SV=4	18.6243	18.3293	18.9033	17.972	18.1913	17.3685	17.378	17.7784	17.7569	18.4645	20.0354	18.901	18.3273	18.4556	18.5483	17.8295	17.786	18.1011	18.138	18.8379	17.812	17.9644	18.5221	18.4661	18.2104	19.1992	17.7091	TRUE
ATP6V1F	9296	ATP6V1F	V-type proton ATPase subunit F	sp|Q16864|VATF_HUMAN V-type proton ATPase subunit F OS=Homo sapiens OX=9606 GN=ATP6V1F PE=1 SV=2	18.2443	19.4768	18.6644	17.7821	18.9229	17.6219	18.4527	18.933	18.9876	18.5571	19.3394	18.5872	18.721	18.7017	18.5063	18.1602	17.9721	18.6678	18.6914	17.7285	18.0853	17.8685	17.7247	18.2931	18.3056	18.4804	17.7025	TRUE
HNRNPUL2	221092	HNRNPUL2	Heterogeneous nuclear ribonucleoprotein U-like protein 2	sp|Q1KMD3|HNRL2_HUMAN Heterogeneous nuclear ribonucleoprotein U-like protein 2 OS=Homo sapiens OX=9606 GN=HNRNPUL2 PE=1 SV=1	21.6152	20.8995	21.7458	21.3039	20.9015	20.869	20.38	21.2342	21.7066	21.0558	21.9006	21.6527	21.6455	19.2974	21.101	21.1154	20.3773	19.607	21.5531	20.4251	21.3219	19.7824	20.134	20.8175	19.714	22.3279	19.5877	TRUE
LRRFIP1	9208	LRRFIP1	Isoform of Q32MZ4, Isoform 3 of Leucine-rich repeat flightless-interacting protein 1	sp|Q32MZ4-3|LRRF1-3_HUMAN Isoform of Q32MZ4, Isoform 3 of Leucine-rich repeat flightless-interacting protein 1 OS=Homo sapiens OX=9606 GN=LRRFIP1 PE=1 SV=2	22.8615	21.6468	22.3456	23.032	23.1627	21.5458	22.5332	22.5473	22.8567	22.3351	22.738	22.4945	22.9996	20.3171	22.5135	21.8699	21.7694	20.7556	22.6781	21.5871	21.2322	21.5897	20.3581	21.4516	22.505	22.9851	20.7552	TRUE
PLA2G4E	123745	PLA2G4E	Cytosolic phospholipase A2 epsilon	sp|Q3MJ16|PA24E_HUMAN Cytosolic phospholipase A2 epsilon OS=Homo sapiens OX=9606 GN=PLA2G4E PE=1 SV=4	21.5676	19.795	23.0042	20.7686	19.0733	21.9906	19.3837	17.2185	21.0937	17.8693	22.2937	22.0067	21.4515	19.2826	20.8505	20.7646	19.2515	22.6489	21.6102	20.8103	21.5231	21.8146	22.0311	22.9976	17.2288	22.9996	22.446	TRUE
RABL6	55684	RABL6	Rab-like protein 6	sp|Q3YEC7|RABL6_HUMAN Rab-like protein 6 OS=Homo sapiens OX=9606 GN=RABL6 PE=1 SV=2	16.0675	17.3847	15.8582	15.898	16.1426	15.1486	14.9993	15.9508	15.3147	15.1761	18.5151	16.1234	15.4613	10.7908	15.5718	15.312	15.2633	15.4233	15.3353	7.65263	15.7887	15.3642	15.1625	15.1069	15.7304	15.622	14.9732	TRUE
TUBB8	347688	TUBB8	Tubulin beta-8 chain	sp|Q3ZCM7|TBB8_HUMAN Tubulin beta-8 chain OS=Homo sapiens OX=9606 GN=TUBB8 PE=1 SV=2	19.1044	18.4136	20.0689	19.9491	20.7704	19.001	19.1808	19.7209	20.5981	18.3609	19.1552	19.4384	20.6638	17.4901	20.0705	20.3688	19.4786	21.2719	20.7108	19.106	19.0146	19.6529	21.4889	19.9052	17.9105	22.9135	19.9758	TRUE
TIMM50	92609	TIMM50	Mitochondrial import inner membrane translocase subunit TIM50	sp|Q3ZCQ8|TIM50_HUMAN Mitochondrial import inner membrane translocase subunit TIM50 OS=Homo sapiens OX=9606 GN=TIMM50 PE=1 SV=2	18.3333	17.1948	18.3101	17.6254	17.4322	16.7729	17.0737	17.6655	17.5372	15.9358	18.9249	17.9078	17.2085	17.8968	17.9813	18.0108	17.3824	16.6863	18.7022	18.6645	17.3431	17.774	17.5254	17.6053	17.8908	18.7926	16.6193	TRUE
LGALSL	29094	LGALSL	Isoform of Q3ZCW2, Galectin (Fragment)	tr|U3KQ88|U3KQ88_HUMAN Isoform of Q3ZCW2, Galectin (Fragment) OS=Homo sapiens OX=9606 GN=LGALSL PE=1 SV=1	20.1802	19.2893	20.1897	19.2633	20.096	18.6042	18.771	17.4113	19.1524	17.1455	20.3613	20.0864	19.2137	20.1186	19.7863	18.4779	17.9297	20.2328	19.0339	19.172	19.4666	20.8598	19.1333	20.6468	18.1795	19.8777	20.0957	TRUE
PARP14	54625	PARP14	Isoform of Q460N5, Isoform 4 of Protein mono-ADP-ribosyltransferase PARP14	sp|Q460N5-4|PAR14-4_HUMAN Isoform of Q460N5, Isoform 4 of Protein mono-ADP-ribosyltransferase PARP14 OS=Homo sapiens OX=9606 GN=PARP14 PE=1 SV=3	18.0455	17.4209	17.5064	17.5483	16.3879	15.8566	16.9917	17.406	17.3604	17.2087	18.9797	17.1498	17.8726	17.9672	17.841	16.8093	16.3595	16.8475	18.0369	17.5303	16.9175	16.6626	16.4383	16.4014	17.207	17.4813	16.9126	TRUE
VPS26B	112936	VPS26B	Vacuolar protein sorting-associated protein 26B	sp|Q4G0F5|VP26B_HUMAN Vacuolar protein sorting-associated protein 26B OS=Homo sapiens OX=9606 GN=VPS26B PE=1 SV=2	16.85	15.7788	16.961	16.2379	16.539	15.61	15.5197	16.316	15.6115	16.3683	17.9683	16.1696	16.0317	10.7908	16.4546	15.9466	15.3691	14.3686	16.508	16.5206	15.6225	12.9399	8.59018	9.57374	17.049	17.2214	16.1465	TRUE
PDCD4	27250	PDCD4	Isoform of Q53EL6, Isoform 2 of Programmed cell death protein 4	sp|Q53EL6-2|PDCD4-2_HUMAN Isoform of Q53EL6, Isoform 2 of Programmed cell death protein 4 OS=Homo sapiens OX=9606 GN=PDCD4 PE=1 SV=2	21.0007	17.5767	20.3933	21.1291	21.2701	16.9339	18.7874	21.9156	20.7539	17.3765	22.7722	20.2254	21.0137	20.4519	21.1044	20.6617	20.8207	20.9237	20.9275	18.88	17.8933	16.7424	16.6642	16.8741	18.313	20.1006	16.2259	TRUE
TP53I3	9540	TP53I3	Quinone oxidoreductase PIG3	sp|Q53FA7|QORX_HUMAN Quinone oxidoreductase PIG3 OS=Homo sapiens OX=9606 GN=TP53I3 PE=1 SV=2	21.9497	20.4334	21.3508	19.7877	22.1839	19.1175	19.4599	20.5192	20.6749	19.4069	23.63	19.5125	21.6466	20.254	20.9499	20.1671	20.6843	20.3861	21.3269	20.0245	20.0536	21.4407	20.109	20.5273	19.7269	21.5634	19.6044	TRUE
HSD17B12	51144	HSD17B12	Very-long-chain 3-oxoacyl-CoA reductase	sp|Q53GQ0|DHB12_HUMAN Very-long-chain 3-oxoacyl-CoA reductase OS=Homo sapiens OX=9606 GN=HSD17B12 PE=1 SV=2	22.2308	21.3273	21.6986	21.5367	20.6467	20.8583	19.992	20.3306	20.4412	18.3172	22.2297	21.8256	21.2925	20.0025	20.616	20.7559	19.8142	21.4058	21.8534	20.7131	20.6142	21.5499	21.1931	21.5243	18.4833	22.1745	21.1128	TRUE
ASPRV1	151516	ASPRV1	Retroviral-like aspartic protease 1	sp|Q53RT3|APRV1_HUMAN Retroviral-like aspartic protease 1 OS=Homo sapiens OX=9606 GN=ASPRV1 PE=1 SV=1	18.1457	23.1537	22.9125	16.3904	18.1361	21.7216	17.1476	16.8201	16.0881	16.2696	21.7288	24.0728	16.4996	22.9696	18.7595	18.7207	17.7167	21.9247	19.5078	21.9335	22.6394	21.2354	22.9703	23.4892	17.4877	23.5255	22.1849	TRUE
ACTBL2	345651	ACTBL2	Beta-actin-like protein 2	sp|Q562R1|ACTBL_HUMAN Beta-actin-like protein 2 OS=Homo sapiens OX=9606 GN=ACTBL2 PE=1 SV=2	13.8126	12.313	11.9032	26.7205	26.8377	25.5564	8.32459	10.6509	9.19261	12.8244	9.27773	13.1131	26.4439	24.3528	26.026	10.6502	13.119	11.4417	8.6762	7.65263	10.1045	26.4745	25.8852	26.6364	23.5974	28.3359	25.684	TRUE
OCIAD2	132299	OCIAD2	OCIA domain-containing protein 2	sp|Q56VL3|OCAD2_HUMAN OCIA domain-containing protein 2 OS=Homo sapiens OX=9606 GN=OCIAD2 PE=1 SV=1	23.1122	21.3812	22.2986	22.9272	22.7818	20.9355	22.3349	22.5377	22.553	20.608	23.2296	22.2723	22.7939	20.5267	21.8408	22.5704	21.4892	21.1437	22.503	21.8265	21.3194	21.9051	21.6278	20.943	19.8976	23.4345	21.0527	TRUE
HSP90AB2P	391634	HSP90AB2P	Putative heat shock protein HSP 90-beta 2	sp|Q58FF8|H90B2_HUMAN Putative heat shock protein HSP 90-beta 2 OS=Homo sapiens OX=9606 GN=HSP90AB2P PE=1 SV=2	20.9427	17.5945	20.4822	20.7618	21.5129	20.2596	20.1302	20.3775	21.0537	18.0216	21.4111	19.985	20.6356	20.4812	19.101	20.1651	19.9656	22.5482	21.3069	19.8705	19.8061	22.2137	19.897	22.2892	18.4076	21.5869	20.3538	TRUE
SH3KBP1	30011	SH3KBP1	Isoform of Q96B97, SH3 domain-containing kinase-binding protein 1 (Fragment)	tr|Q5JPT2|Q5JPT2_HUMAN Isoform of Q96B97, SH3 domain-containing kinase-binding protein 1 (Fragment) OS=Homo sapiens OX=9606 GN=SH3KBP1 PE=1 SV=1	19.886	19.4138	18.9433	18.985	20.6101	17.368	19.2567	19.3641	19.1154	18.3311	19.5084	18.9382	19.7284	18.9113	19.2083	18.3784	18.3773	18.96	19.6558	17.9057	18.387	18.2292	18.0905	18.9101	20.3258	19.3992	18.4644	TRUE
DPCD	25911	DPCD	Isoform of Q9BVM2, Protein DPCD	tr|Q5JQQ4|Q5JQQ4_HUMAN Isoform of Q9BVM2, Protein DPCD OS=Homo sapiens OX=9606 GN=DPCD PE=1 SV=1	16.7571	15.6683	16.9859	9.00144	12.9132	14.2408	14.2782	15.0354	15.045	15.5944	9.27773	13.1131	17.2157	17.0244	16.3864	10.6502	15.23	11.4417	16.8327	15.8922	15.6005	12.9399	14.009	9.57374	13.5073	16.1235	9.09643	TRUE
VPS16	64601	VPS16	Isoform of Q9H269, Vacuolar protein sorting-associated protein 16 homolog (Fragment)	tr|Q5JUA9|Q5JUA9_HUMAN Isoform of Q9H269, Vacuolar protein sorting-associated protein 16 homolog (Fragment) OS=Homo sapiens OX=9606 GN=VPS16 PE=1 SV=1	18.1022	16.1764	18.4922	17.6598	17.3758	16.6993	16.4633	17.8081	17.5209	17.4698	18.4353	17.4388	17.7893	17.9912	17.9185	17.7329	16.9447	16.1693	18.499	16.8148	17.2833	12.9399	8.59018	9.57374	17.733	18.3203	16.7251	TRUE
SAMD9	54809	SAMD9	Sterile alpha motif domain-containing protein 9	sp|Q5K651|SAMD9_HUMAN Sterile alpha motif domain-containing protein 9 OS=Homo sapiens OX=9606 GN=SAMD9 PE=1 SV=1	23.4136	21.0286	23.563	22.9018	21.895	21.9424	20.7915	21.7565	22.7099	20.4206	23.646	22.5034	23.0803	20.1737	22.5151	21.8893	21.6086	22.1419	23.2044	22.0196	22.4613	22.1278	21.9505	23.4353	18.2737	24.6094	22.1144	TRUE
SNX5	27131	SNX5	Isoform of Q9Y5X3, Sorting nexin-5 (Fragment)	tr|Q5QPE4|Q5QPE4_HUMAN Isoform of Q9Y5X3, Sorting nexin-5 (Fragment) OS=Homo sapiens OX=9606 GN=SNX5 PE=1 SV=7	17.1731	16.747	17.041	9.00144	12.9132	15.9769	16.1976	16.1796	16.8995	17.0291	17.6489	17.6421	16.954	15.556	17.7869	16.2836	16.7829	15.3614	16.9354	16.5285	16.5652	16.9592	16.7284	16.7227	17.1614	17.1703	9.09643	TRUE
RALY	22913	RALY	Isoform of Q9UKM9, RNA-binding protein Raly (Fragment)	tr|Q5QPL9|Q5QPL9_HUMAN Isoform of Q9UKM9, RNA-binding protein Raly (Fragment) OS=Homo sapiens OX=9606 GN=RALY PE=1 SV=1	18.6607	19.1291	18.7436	18.3017	19.3103	17.447	17.744	18.9512	18.4681	18.6707	19.0691	18.3355	18.5964	18.2922	18.5516	17.8001	17.9202	18.0003	18.7395	18.0816	18.037	17.7606	17.8233	17.7245	17.604	18.9121	17.4321	TRUE
GALE	2582	GALE	Isoform of Q14376, UDP-glucose 4-epimerase (Fragment)	tr|Q5QPP3|Q5QPP3_HUMAN Isoform of Q14376, UDP-glucose 4-epimerase (Fragment) OS=Homo sapiens OX=9606 GN=GALE PE=1 SV=1	18.2483	17.3604	19.7503	18.549	18.2326	18.5888	16.8155	17.559	17.7259	16.3149	20.5722	19.7185	18.91	16.9484	18.858	17.9261	17.5647	18.1721	18.3586	18.2177	18.4172	18.44	18.0979	20.0042	19.1534	21.061	17.9002	TRUE
HLA-B	3106	HLA-B	Isoform of P01889, HLA class I histocompatibility antigen	tr|S6AU73|S6AU73_HUMAN Isoform of P01889, HLA class I histocompatibility antigen OS=Homo sapiens OX=9606 GN=HLA-B PE=1 SV=1	18.3192	16.9862	18.2759	17.6504	18.3128	16.9608	17.9485	18.5176	18.2706	17.3318	19.0765	18.0714	18.3452	18.242	18.1514	17.7972	17.8144	18.1137	18.0244	17.4333	17.3905	16.6298	16.5583	16.7631	17.9144	18.6454	17.546	TRUE
HP1BP3	50809	HP1BP3	Heterochromatin protein 1-binding protein 3	sp|Q5SSJ5|HP1B3_HUMAN Heterochromatin protein 1-binding protein 3 OS=Homo sapiens OX=9606 GN=HP1BP3 PE=1 SV=1	20.2994	20.1533	21.0497	19.3106	20.3612	18.4288	19.0565	19.4978	20.1513	20.3616	21.0872	19.5427	19.8085	19.0889	19.9862	19.3398	19.4361	19.0093	19.9406	19.0169	18.2975	19.7859	19.4626	19.8379	19.1549	21.2633	19.1802	TRUE
ABCF1	23	ABCF1	Isoform of Q8NE71, ATP-binding cassette sub-family F member 1	tr|Q5STZ8|Q5STZ8_HUMAN Isoform of Q8NE71, ATP-binding cassette sub-family F member 1 OS=Homo sapiens OX=9606 GN=ABCF1 PE=1 SV=10	21.3214	19.2504	21.2514	20.7761	20.8385	20.392	19.5491	20.947	20.8387	19.6165	21.7569	21.3159	21.5455	18.6704	21.1903	20.366	19.8507	19.9259	21.8137	20.2674	20.4054	21.2204	20.324	21.1282	17.324	22.8531	20.2744	TRUE
FAM83B	222584	FAM83B	Protein FAM83B	sp|Q5T0W9|FA83B_HUMAN Protein FAM83B OS=Homo sapiens OX=9606 GN=FAM83B PE=1 SV=1	20.0607	19.2687	20.563	19.8329	19.8551	19.9785	19.2058	19.7173	20.3478	20.1459	21.3843	19.7312	19.9723	19.6646	20.089	19.9118	19.8928	19.3636	20.1688	19.6587	19.2426	19.9153	18.9211	19.545	18.9879	20.4996	19.3535	TRUE
C6orf132	647024	C6orf132	Uncharacterized protein C6orf132	sp|Q5T0Z8|CF132_HUMAN Uncharacterized protein C6orf132 OS=Homo sapiens OX=9606 GN=C6orf132 PE=1 SV=4	21.3207	20.5922	21.4495	21.1294	21.3178	19.8658	20.9806	20.8785	20.8019	22.1589	21.3337	20.8617	21.2215	20.2564	20.6637	20.7709	20.569	19.7234	21.5417	19.9013	20.1253	20.1477	21.015	20.0696	19.4994	22.0981	19.8656	TRUE
FKBP15	23307	FKBP15	Isoform of Q5T1M5, Isoform 2 of FK506-binding protein 15	sp|Q5T1M5-2|FKB15-2_HUMAN Isoform of Q5T1M5, Isoform 2 of FK506-binding protein 15 OS=Homo sapiens OX=9606 GN=FKBP15 PE=1 SV=2	18.6678	18.2812	18.8302	16.9588	17.4856	17.1205	16.5547	17.0756	17.1651	18.0113	18.9278	18.7265	17.0449	17.3358	17.0237	17.7166	17.5393	17.8189	18.1633	17.8932	18.0503	18.6187	18.3517	18.5204	18.0916	19.0807	17.005	TRUE
UBR4	23352	UBR4	Isoform of Q5T4S7, Isoform 3 of E3 ubiquitin-protein ligase UBR4	sp|Q5T4S7-3|UBR4-3_HUMAN Isoform of Q5T4S7, Isoform 3 of E3 ubiquitin-protein ligase UBR4 OS=Homo sapiens OX=9606 GN=UBR4 PE=1 SV=1	21.9642	19.3486	22.1456	21.7554	21.2771	20.2247	20.3231	21.0802	21.4926	20.3099	23.2093	21.5607	21.5754	19.2095	21.4327	21.1731	20.8231	20.7705	22.139	20.9069	21.2119	20.8713	20.487	21.2251	20.1747	22.6901	20.2843	TRUE
GOLPH3L	55204	GOLPH3L	Isoform of Q9H4A5, Golgi phosphoprotein 3-like (Fragment)	tr|Q5T5I6|Q5T5I6_HUMAN Isoform of Q9H4A5, Golgi phosphoprotein 3-like (Fragment) OS=Homo sapiens OX=9606 GN=GOLPH3L PE=1 SV=1	17.6856	18.5998	15.5472	15.5124	16.0565	14.3703	15.2144	14.7411	15.4233	16.7058	17.9826	16.81	12.963	10.7908	15.9228	10.6502	14.922	14.4298	14.7384	7.65263	10.1045	16.0538	8.59018	15.3076	13.5073	17.0289	9.09643	TRUE
KIAA1217	56243	KIAA1217	Isoform of Q5T5P2, Sickle tail protein homolog (Fragment)	tr|Q5T5P0|Q5T5P0_HUMAN Isoform of Q5T5P2, Sickle tail protein homolog (Fragment) OS=Homo sapiens OX=9606 GN=KIAA1217 PE=1 SV=1	17.5346	17.1336	18.0488	17.1757	17.5371	16.5033	16.7648	17.2466	17.0438	17.7568	19.6677	17.7711	17.4976	16.249	17.7746	17.0784	16.9816	17.3529	17.5736	17.1695	17.3159	17.2215	16.985	17.0068	17.5874	18.0419	16.4209	TRUE
XPNPEP1	7511	XPNPEP1	Isoform of Q9NQW7, Xaa-Pro aminopeptidase 1	tr|Q5T6H7|Q5T6H7_HUMAN Isoform of Q9NQW7, Xaa-Pro aminopeptidase 1 OS=Homo sapiens OX=9606 GN=XPNPEP1 PE=1 SV=1	19.8023	18.8917	20.4034	18.6302	20.1497	18.3404	18.9371	18.9892	19.4922	19.4315	21.7589	20.22	20.2758	17.6056	19.2247	19.6324	17.7939	18.996	19.9697	19.5297	19.4554	19.203	19.155	18.9535	17.2242	21.0477	19.4643	TRUE
KPRP	448834	KPRP	Keratinocyte proline-rich protein	sp|Q5T749|KPRP_HUMAN Keratinocyte proline-rich protein OS=Homo sapiens OX=9606 GN=KPRP PE=1 SV=1	20.0628	23.4738	27.0492	20.2075	19.7222	26.2649	19.9762	19.0315	17.5468	19.7065	24.4884	25.9037	19.3682	20.5114	23.9263	19.3224	22.3995	25.6588	22.116	22.9181	24.766	23.9393	25.9765	28.1074	19.9751	26.479	26.6123	TRUE
C1orf68	100129271	C1orf68	Skin-specific protein 32	sp|Q5T750|XP32_HUMAN Skin-specific protein 32 OS=Homo sapiens OX=9606 GN=XP32 PE=1 SV=1	20.2111	19.5623	20.2685	19.4207	19.7453	20.9444	16.6365	16.8979	17.1151	17.6976	19.1776	17.9657	17.7051	17.7349	17.4849	17.2976	16.624	18.5558	18.9949	18.3567	18.3143	17.4672	19.1841	22.3908	17.4726	22.6585	18.8988	TRUE
LCE1A	353131	LCE1A	Late cornified envelope protein 1A	sp|Q5T7P2|LCE1A_HUMAN Late cornified envelope protein 1A OS=Homo sapiens OX=9606 GN=LCE1A PE=1 SV=1	22.3929	19.6354	22.7216	22.6657	22.9322	22.5139	8.32459	10.6509	9.19261	12.8244	9.27773	13.1131	18.2726	17.5575	18.1124	20.5835	19.9597	22.274	21.8821	21.2222	21.2534	19.3451	19.5423	18.4842	20.6107	21.4263	22.394	TRUE
ATAD3B	83858	ATAD3B	ATPase family AAA domain-containing protein 3B	sp|Q5T9A4|ATD3B_HUMAN ATPase family AAA domain-containing protein 3B OS=Homo sapiens OX=9606 GN=ATAD3B PE=1 SV=1	17.7007	17.5149	17.9781	16.2579	12.9132	15.7332	16.1219	16.5032	16.4286	15.0111	18.5252	17.517	17.0906	16.9463	16.2944	16.2507	15.5383	11.4417	17.7058	17.4454	15.9294	12.9399	15.8517	9.57374	17.2517	17.7927	9.09643	TRUE
TTC22	55001	TTC22	Tetratricopeptide repeat protein 22	sp|Q5TAA0|TTC22_HUMAN Tetratricopeptide repeat protein 22 OS=Homo sapiens OX=9606 GN=TTC22 PE=2 SV=1	13.8126	12.313	16.2268	9.00144	12.9132	14.6127	8.32459	15.7904	9.19261	12.8244	16.0218	15.2009	16.0567	10.7908	15.6156	15.686	15.8137	11.4417	15.748	15.2248	10.1045	12.9399	8.59018	9.57374	13.5073	9.96679	9.09643	TRUE
MROH9	80133	MROH9	Isoform of Q5TGP6, Isoform 2 of Maestro heat-like repeat-containing protein family member 9	sp|Q5TGP6-2|MROH9-2_HUMAN Isoform of Q5TGP6, Isoform 2 of Maestro heat-like repeat-containing protein family member 9 OS=Homo sapiens OX=9606 GN=MROH9 PE=4 SV=1	21.0605	20.3832	21.1687	20.3399	20.3597	20.4247	20.7522	21.2581	21.4385	19.5014	21.491	20.5194	20.1009	19.4798	19.9459	21.32	20.676	20.4173	21.1091	20.6132	20.1452	20.7786	20.5393	21.1474	19.6826	21.0382	20.3897	TRUE
ABHD17B	51104	ABHD17B	Alpha/beta hydrolase domain-containing protein 17B	sp|Q5VST6|AB17B_HUMAN Alpha/beta hydrolase domain-containing protein 17B OS=Homo sapiens OX=9606 GN=ABHD17B PE=1 SV=1	16.5444	17.8767	18.6845	15.6382	15.6328	17.0147	15.8752	16.0105	16.3937	17.8024	19.0107	18.2725	16.461	16.8032	16.288	16.5266	16.7719	17.8488	17.2803	18.0377	17.3544	17.5407	17.1913	18.5967	17.5544	17.2945	17.6551	TRUE
ANXA8L1	728113	ANXA8L1	Annexin A8-like protein 1	sp|Q5VT79|AXA81_HUMAN Annexin A8-like protein 1 OS=Homo sapiens OX=9606 GN=ANXA8L1 PE=2 SV=2	13.8126	12.313	11.9032	9.00144	12.9132	17.0022	16.5016	17.7415	17.4809	18.4855	19.0634	18.2075	19.3944	19.1009	19.2942	10.6502	13.119	11.4417	8.6762	7.65263	10.1045	12.9399	8.59018	9.57374	16.263	18.7717	9.09643	TRUE
YOD1	55432	YOD1	Isoform of Q5VVQ6, Isoform 2 of Ubiquitin thioesterase OTU1	sp|Q5VVQ6-2|OTU1-2_HUMAN Isoform of Q5VVQ6, Isoform 2 of Ubiquitin thioesterase OTU1 OS=Homo sapiens OX=9606 GN=YOD1 PE=1 SV=1	19.2716	18.6917	19.2704	21.0825	21.3773	19.0621	8.32459	10.6509	9.19261	18.2296	19.7726	18.6145	12.963	10.7908	9.14211	19.2042	18.8922	19.05	19.8698	19.225	19.2049	19.8114	19.0514	21.4346	18.8723	19.4751	20.6887	TRUE
BROX	148362	BROX	Isoform of Q5VW32, Isoform 2 of BRO1 domain-containing protein BROX	sp|Q5VW32-2|BROX-2_HUMAN Isoform of Q5VW32, Isoform 2 of BRO1 domain-containing protein BROX OS=Homo sapiens OX=9606 GN=BROX PE=1 SV=1	20.3227	17.855	20.5883	18.7893	19.0003	18.5763	17.7906	18.6793	19.4621	19.045	19.6111	20.285	18.7628	18.6635	18.7516	19.5292	18.723	18.8659	19.7093	18.793	18.0595	20.4255	18.8028	19.1032	19.2766	21.5159	18.6684	TRUE
ANKRD22	118932	ANKRD22	Ankyrin repeat domain-containing protein 22	sp|Q5VYY1|ANR22_HUMAN Ankyrin repeat domain-containing protein 22 OS=Homo sapiens OX=9606 GN=ANKRD22 PE=2 SV=1	23.0899	18.6188	22.5482	20.9176	20.4757	20.7459	20.1192	19.6283	20.4949	18.6278	22.3007	22.5173	21.1996	19.6295	20.9284	20.2598	19.2483	20.8044	21.3655	20.6965	20.392	21.5269	20.9805	22.1404	20.0567	21.6273	21.5979	TRUE
RPL7L1	285855	RPL7L1	Isoform of Q6DKI1, 60S ribosomal protein L7-like 1 (Fragment)	tr|R4GMU7|R4GMU7_HUMAN Isoform of Q6DKI1, 60S ribosomal protein L7-like 1 (Fragment) OS=Homo sapiens OX=9606 GN=RPL7L1 PE=1 SV=2	17.2168	17.0872	17.4921	16.2816	16.863	9.13399	15.8749	15.9965	16.4066	16.9013	18.2999	16.9863	17.0399	17.2291	16.831	15.5872	13.119	11.4417	17.3524	16.7575	16.8292	12.9399	8.59018	9.57374	13.5073	9.96679	16.2696	TRUE
NXN	64359	NXN	Nucleoredoxin	sp|Q6DKJ4|NXN_HUMAN Nucleoredoxin OS=Homo sapiens OX=9606 GN=NXN PE=1 SV=2	19.4371	18.5825	19.2211	18.6999	19.1753	17.4212	17.5493	18.2336	18.7929	17.5021	20.0588	19.7608	19.4432	18.8954	18.8996	18.2414	18.0412	18.1277	19.3786	18.2324	18.3501	19.4491	18.5955	18.9968	18.3469	19.6215	18.6474	TRUE
LAMTOR1	55004	LAMTOR1	Ragulator complex protein LAMTOR1	sp|Q6IAA8|LTOR1_HUMAN Ragulator complex protein LAMTOR1 OS=Homo sapiens OX=9606 GN=LAMTOR1 PE=1 SV=2	18.1507	16.8864	17.0449	17.5165	18.44	16.2451	17.6012	18.1863	17.2976	17.7756	18.2675	16.6687	17.4726	17.7106	17.5347	17.4415	17.2107	17.6011	18.2183	17.4381	16.3536	12.9399	8.59018	9.57374	17.4372	17.8241	17.5009	TRUE
HEPHL1	341208	HEPHL1	Ferroxidase HEPHL1	sp|Q6MZM0|HPHL1_HUMAN Ferroxidase HEPHL1 OS=Homo sapiens OX=9606 GN=HEPHL1 PE=1 SV=2	18.4408	17.4621	18.221	18.3571	17.3177	17.2156	16.4932	16.6355	17.0716	16.7121	19.4734	17.2181	18.1197	16.8169	17.6612	18.1428	16.6089	17.6144	18.63	17.621	17.5673	17.5052	17.3378	18.5921	17.8164	17.9819	16.9644	TRUE
CYP4F22	126410	CYP4F22	Ultra-long-chain fatty acid omega-hydroxylase	sp|Q6NT55|CP4FN_HUMAN Ultra-long-chain fatty acid omega-hydroxylase OS=Homo sapiens OX=9606 GN=CYP4F22 PE=1 SV=1	15.8259	17.0201	18.8256	15.8959	14.683	17.5623	8.32459	10.6509	13.9348	16.8879	18.0775	17.1005	15.2554	15.4107	16.618	15.5992	15.9627	16.6769	16.2083	17.03	16.8144	16.6505	16.7923	19.1629	18.0243	18.2964	17.8824	TRUE
SLC25A24	29957	SLC25A24	Isoform of Q6NUK1, Isoform 2 of Calcium-binding mitochondrial carrier protein SCaMC-1	sp|Q6NUK1-2|SCMC1-2_HUMAN Isoform of Q6NUK1, Isoform 2 of Calcium-binding mitochondrial carrier protein SCaMC-1 OS=Homo sapiens OX=9606 GN=SLC25A24 PE=1 SV=2	23.5049	22.2243	23.1825	22.6431	22.7906	21.3535	21.3603	21.8718	22.0278	21.0259	24.0476	22.3698	23.1016	19.2027	22.5545	22.5997	22.0184	21.1091	22.5144	21.8661	22.031	21.8176	20.0507	20.9949	18.3537	23.6549	20.4408	TRUE
RETSAT	54884	RETSAT	All-trans-retinol 13,14-reductase	sp|Q6NUM9|RETST_HUMAN All-trans-retinol 13,14-reductase OS=Homo sapiens OX=9606 GN=RETSAT PE=1 SV=2	18.5189	17.4337	18.7398	18.5538	16.4246	17.7362	16.2438	17.3269	16.6884	18.0885	19.7361	18.3662	18.2758	18.0826	17.8886	17.8633	16.441	17.1358	18.809	18.3611	16.6174	18.1498	18.438	18.1164	18.1579	18.5592	16.6034	TRUE
RINT1	60561	RINT1	RAD50-interacting protein 1	sp|Q6NUQ1|RINT1_HUMAN RAD50-interacting protein 1 OS=Homo sapiens OX=9606 GN=RINT1 PE=1 SV=1	17.4326	17.2405	17.6582	17.2279	17.6922	9.13399	16.6691	16.9325	17.1493	16.7247	18.0894	16.7791	17.2334	17.3658	17.0023	17.5305	16.778	17.3146	17.2422	16.6172	16.5302	12.9399	8.59018	9.57374	13.5073	9.96679	17.0187	TRUE
CAVIN1	284119	CAVIN1	Caveolae-associated protein 1	sp|Q6NZI2|CAVN1_HUMAN Caveolae-associated protein 1 OS=Homo sapiens OX=9606 GN=CAVIN1 PE=1 SV=1	20.9035	21.0344	20.8435	20.7976	21.8402	19.4473	20.2142	21.623	21.1266	20.7776	21.3293	20.9313	20.9426	19.52	20.6592	20.139	20.3918	19.5507	20.5833	19.2307	19.8356	20.9567	20.1479	20.4861	21.5883	22.2001	19.5237	TRUE
SLC27A4	10999	SLC27A4	Long-chain fatty acid transport protein 4	sp|Q6P1M0|S27A4_HUMAN Long-chain fatty acid transport protein 4 OS=Homo sapiens OX=9606 GN=SLC27A4 PE=1 SV=1	22.3054	19.5137	22.384	21.7706	21.6449	20.8851	20.5714	21.2378	21.8761	20.8121	22.943	21.5904	22.3515	19.6176	21.883	21.9718	20.8342	21.1951	22.3458	21.463	21.1742	21.606	21.6543	21.641	18.1786	23.2687	21.1461	TRUE
CC2D1A	54862	CC2D1A	Coiled-coil and C2 domain-containing protein 1A	sp|Q6P1N0|C2D1A_HUMAN Coiled-coil and C2 domain-containing protein 1A OS=Homo sapiens OX=9606 GN=CC2D1A PE=1 SV=1	19.0898	18.1035	18.8737	18.0016	19.621	17.4824	18.4567	18.7219	17.9211	18.2376	19.7982	18.6086	18.2637	17.295	18.301	17.5963	17.3866	17.602	18.2894	18.0423	18.1465	17.9404	17.895	18.3333	16.5314	18.9235	16.8771	TRUE
EDC4	23644	EDC4	Enhancer of mRNA-decapping protein 4	sp|Q6P2E9|EDC4_HUMAN Enhancer of mRNA-decapping protein 4 OS=Homo sapiens OX=9606 GN=EDC4 PE=1 SV=1	17.1053	16.6384	16.101	9.00144	16.6416	15.5801	16.0467	16.0151	15.9221	15.8915	16.7406	16.1916	15.4933	10.7908	16.2054	10.6502	13.119	11.4417	16.3836	15.9272	16.0223	12.9399	8.59018	9.57374	13.5073	16.7151	15.4874	TRUE
PRPF8	10594	PRPF8	Pre-mRNA-processing-splicing factor 8	sp|Q6P2Q9|PRP8_HUMAN Pre-mRNA-processing-splicing factor 8 OS=Homo sapiens OX=9606 GN=PRPF8 PE=1 SV=2	25.5501	22.8542	25.9185	25.3606	23.6559	23.9279	23.2707	24.1084	23.8264	21.6628	26.9626	26.1504	25.0698	22.473	24.3492	24.3455	23.2303	22.8035	24.9226	24.6289	24.0132	23.5865	23.4509	23.7093	23.5114	25.5156	23.2149	TRUE
PLBD1	79887	PLBD1	Phospholipase B-like 1	sp|Q6P4A8|PLBL1_HUMAN Phospholipase B-like 1 OS=Homo sapiens OX=9606 GN=PLBD1 PE=1 SV=2	19.6595	19.1931	19.8742	18.9045	19.2591	18.7599	18.6222	19.0125	18.3246	18.1125	21.3992	20.1524	19.8392	18.1463	19.6619	18.9799	19.2509	19.2293	19.8378	18.8758	19.2785	19.2597	18.9787	19.2147	19.0115	20.3441	18.673	TRUE
FAHD1	81889	FAHD1	Acylpyruvase FAHD1, mitochondrial	sp|Q6P587|FAHD1_HUMAN Acylpyruvase FAHD1, mitochondrial OS=Homo sapiens OX=9606 GN=FAHD1 PE=1 SV=2	18.7074	18.0902	18.5648	17.05	18.0976	17.0257	17.0255	17.1834	16.549	16.3173	18.8253	17.4652	17.2846	18.0781	18.2813	16.9753	16.6434	17.6335	18.0786	17.2271	17.3717	17.6001	16.7478	17.3232	17.986	18.8209	16.6015	TRUE
KLC3	147700	KLC3	Isoform of Q6P597, Isoform 2 of Kinesin light chain 3	sp|Q6P597-2|KLC3-2_HUMAN Isoform of Q6P597, Isoform 2 of Kinesin light chain 3 OS=Homo sapiens OX=9606 GN=KLC3 PE=1 SV=2	18.4862	18.823	18.1506	17.7095	20.2773	17.008	17.9359	18.8755	18.1902	18.0463	18.682	17.4374	19.4908	18.4866	18.0908	17.4253	17.4306	17.7387	19.4263	17.0513	17.0492	16.8345	17.5014	17.9567	17.1706	18.5085	15.9259	TRUE
MEAK7	57707	MEAK7	MTOR-associated protein MEAK7	sp|Q6P9B6|MEAK7_HUMAN MTOR-associated protein MEAK7 OS=Homo sapiens OX=9606 GN=MEAK7 PE=1 SV=2	19.2295	15.9931	19.4678	16.9903	17.7373	16.6358	15.892	16.9477	17.5394	15.5328	19.3437	16.5419	16.4944	16.9537	16.5271	18.6268	16.3256	16.63	18.1283	17.382	18.6958	17.2068	16.1367	16.8036	18.0503	19.5304	16.2936	TRUE
SLC27A1	376497	SLC27A1	Isoform of Q6PCB7, Isoform 2 of Long-chain fatty acid transport protein 1	sp|Q6PCB7-2|S27A1-2_HUMAN Isoform of Q6PCB7, Isoform 2 of Long-chain fatty acid transport protein 1 OS=Homo sapiens OX=9606 GN=SLC27A1 PE=1 SV=1	19.3116	17.7265	17.6677	19.3412	19.6672	17.7054	16.1637	16.6937	16.7711	15.8532	19.5226	18.9105	12.963	10.7908	9.14211	18.8923	18.341	18.0617	19.5707	18.6278	17.5943	19.764	19.4404	19.8154	16.0697	20.8321	18.8131	TRUE
TTC37	9652	TTC37	Tetratricopeptide repeat protein 37	sp|Q6PGP7|TTC37_HUMAN Tetratricopeptide repeat protein 37 OS=Homo sapiens OX=9606 GN=TTC37 PE=1 SV=1	18.5136	17.4197	17.6964	17.3331	17.2622	17.4169	15.4698	18.3426	17.4536	17.3763	18.6782	17.6619	17.986	17.8595	17.5986	17.8619	15.7949	16.6782	17.4696	17.6552	17.9732	18.0472	17.7763	17.8584	18.1128	18.7915	16.0869	TRUE
LARP1	23367	LARP1	Isoform of Q6PKG0, Isoform 2 of La-related protein 1	sp|Q6PKG0-3|LARP1-3_HUMAN Isoform of Q6PKG0, Isoform 2 of La-related protein 1 OS=Homo sapiens OX=9606 GN=LARP1 PE=1 SV=2	17.6393	16.8657	17.1697	16.8138	16.5206	16.8699	16.2324	16.6234	16.5417	17.3331	18.2006	17.8796	17.8866	16.3959	17.3277	16.7644	16.293	16.9015	17.2784	16.9012	16.4445	17.5294	16.9029	17.5351	17.7752	18.2607	16.4232	TRUE
AGTRAP	57085	AGTRAP	Isoform of Q6RW13, Isoform 2 of Type-1 angiotensin II receptor-associated protein	sp|Q6RW13-2|ATRAP-2_HUMAN Isoform of Q6RW13, Isoform 2 of Type-1 angiotensin II receptor-associated protein OS=Homo sapiens OX=9606 GN=AGTRAP PE=1 SV=1	18.2832	17.9669	18.4785	17.9783	17.8882	16.1377	18.031	18.5242	18.026	17.446	19.2602	17.9366	18.4958	17.9299	17.5209	18.4173	17.3124	17.9029	18.6672	17.6803	17.8139	12.9399	8.59018	9.57374	17.6221	18.616	17.4076	TRUE
SBSN	374897	SBSN	Suprabasin	sp|Q6UWP8|SBSN_HUMAN Suprabasin OS=Homo sapiens OX=9606 GN=SBSN PE=1 SV=2	21.5473	21.9381	22.5417	21.6029	22.5404	21.831	19.6426	22.1701	20.9831	20.3232	22.4823	21.8513	22.0773	18.4305	22.2281	22.0227	21.8117	21.948	22.0152	21.4497	21.0772	20.822	19.5266	20.6442	20.3276	23.144	21.2976	TRUE
LYPD2	137797	LYPD2	Ly6/PLAUR domain-containing protein 2	sp|Q6UXB3|LYPD2_HUMAN Ly6/PLAUR domain-containing protein 2 OS=Homo sapiens OX=9606 GN=LYPD2 PE=1 SV=1	18.6981	16.3848	18.3561	19.0595	18.4022	16.4644	17.6181	17.4629	18.427	18.2155	19.3192	16.9166	18.4834	18.7406	19.0053	18.3255	18.3342	16.1031	19.617	16.7499	16.4747	12.9399	8.59018	9.57374	16.0269	18.1995	18.4445	TRUE
RAB11FIP1	80223	RAB11FIP1	Rab11 family-interacting protein 1	sp|Q6WKZ4|RFIP1_HUMAN Rab11 family-interacting protein 1 OS=Homo sapiens OX=9606 GN=RAB11FIP1 PE=1 SV=3	20.0398	18.9047	20.1462	19.2007	19.5217	19.4879	18.7148	19.2972	19.9188	18.4362	21.4	20.0646	19.4919	19.7731	20.4813	19.0408	17.7031	18.6891	20.0136	18.9808	19.0492	19.267	18.0839	18.5345	20.3866	19.8107	17.5801	TRUE
RPTN	126638	RPTN	Repetin	sp|Q6XPR3|RPTN_HUMAN Repetin OS=Homo sapiens OX=9606 GN=RPTN PE=1 SV=1	20.8551	20.5116	23.052	18.9437	20.1304	23.095	17.5553	16.6386	19.2846	18.7372	15.5874	22.2262	19.0343	16.7441	18.9979	21.4315	21.1578	21.5478	20.9609	21.0191	22.284	20.8649	21.1495	24.5429	20.5859	20.6221	22.4751	TRUE
CD109	135228	CD109	Isoform of Q6YHK3, Isoform 2 of CD109 antigen	sp|Q6YHK3-2|CD109-2_HUMAN Isoform of Q6YHK3, Isoform 2 of CD109 antigen OS=Homo sapiens OX=9606 GN=CD109 PE=1 SV=2	16.3865	16.0949	15.8407	15.6221	17.1169	13.9123	8.32459	14.7745	15.9818	15.5828	18.3584	15.9433	16.1752	10.7908	15.0355	15.4352	13.119	11.4417	17.3838	15.9912	14.6337	12.9399	8.59018	9.57374	13.5073	15.2815	15.9367	TRUE
KYAT3	56267	KYAT3	Isoform of Q6YP21, Isoform 3 of Kynurenine--oxoglutarate transaminase 3	sp|Q6YP21-3|KAT3-3_HUMAN Isoform of Q6YP21, Isoform 3 of Kynurenine--oxoglutarate transaminase 3 OS=Homo sapiens OX=9606 GN=KYAT3 PE=1 SV=1	17.912	16.8064	18.9126	17.1811	17.248	16.6121	16.4009	16.351	16.5909	16.363	19.2404	17.3852	17.78	17.9668	17.8779	16.3256	16.3809	16.988	17.3964	16.8423	17.564	17.0676	16.5032	17.408	17.5304	17.7047	16.5485	TRUE
GBP6	163351	GBP6	Guanylate-binding protein 6	sp|Q6ZN66|GBP6_HUMAN Guanylate-binding protein 6 OS=Homo sapiens OX=9606 GN=GBP6 PE=2 SV=1	20.3947	20.689	22.158	18.772	18.2218	20.6183	17.7126	18.1336	18.1529	20.2378	21.957	21.103	20.2053	18.4318	21.2526	17.5368	18.4239	20.2293	20.1811	18.8681	21.1758	18.206	20.4516	21.7629	20.0576	21.7878	20.0276	TRUE
ACP7	390928	ACP7	Acid phosphatase type 7	sp|Q6ZNF0|ACP7_HUMAN Acid phosphatase type 7 OS=Homo sapiens OX=9606 GN=ACP7 PE=2 SV=2	19.2836	17.3483	19.3771	18.8985	19.2324	18.1851	8.32459	10.6509	9.19261	18.9017	20.5244	19.4343	17.8788	18.2092	17.6371	18.9298	18.6131	18.7423	18.9078	18.1135	18.544	18.9404	18.1898	19.6861	18.2982	18.5069	18.3363	TRUE
SH3BP1	23616	SH3BP1	Isoform of Q6ZT62, Isoform Short BGIN of Bargin	sp|Q6ZT62-2|BGIN-2_HUMAN Isoform of Q6ZT62, Isoform Short BGIN of Bargin OS=Homo sapiens OX=9606 GN=BARGIN PE=1 SV=2	25.7034	24.0599	25.3455	24.6208	24.6994	23.7759	23.5912	24.0846	24.3007	23.4966	25.3152	25.0212	25.1779	23.6012	24.6557	24.4434	24.4243	24.8596	24.1379	23.8932	24.0538	24.9612	23.7473	24.6095	23.444	25.7509	23.2016	TRUE
TOM1L2	146691	TOM1L2	Isoform of Q6ZVM7, Isoform 5 of TOM1-like protein 2	sp|Q6ZVM7-5|TM1L2-5_HUMAN Isoform of Q6ZVM7, Isoform 5 of TOM1-like protein 2 OS=Homo sapiens OX=9606 GN=TOM1L2 PE=1 SV=1	19.828	18.815	19.0807	18.3396	18.4977	17.5032	18.0276	18.2276	18.5637	16.942	20.8566	18.9541	20.9271	17.1503	19.728	18.9635	18.1421	18.7592	19.2213	17.9831	16.8582	19.1104	18.5729	19.5683	17.3193	19.5971	17.8261	TRUE
NCCRP1	342897	NCCRP1	F-box only protein 50	sp|Q6ZVX7|FBX50_HUMAN F-box only protein 50 OS=Homo sapiens OX=9606 GN=NCCRP1 PE=1 SV=1	25.3115	25.2238	24.8699	23.9014	25.691	23.9009	22.5756	22.8344	24.5032	22.1711	26.7335	24.4736	24.9004	23.7569	26.086	23.3534	22.2527	24.175	24.7642	23.9428	23.3639	24.1837	24.0377	25.9687	20.6871	25.6721	22.9004	TRUE
IKBIP	121457	IKBIP	Inhibitor of nuclear factor kappa-B kinase-interacting protein	sp|Q70UQ0|IKIP_HUMAN Inhibitor of nuclear factor kappa-B kinase-interacting protein OS=Homo sapiens OX=9606 GN=IKBIP PE=1 SV=1	20.2553	17.7553	19.3067	19.83	18.4127	18.6614	18.1012	19.133	19.1403	17.9804	19.5949	18.9688	20.0029	17.4748	19.1061	19.1685	18.6015	18.3677	19.2614	18.2368	18.6286	19.5562	19.4279	19.9519	18.8027	19.7203	18.6438	TRUE
H3C14	126961	H3C14	Histone H3.2	sp|Q71DI3|H32_HUMAN Histone H3.2 OS=Homo sapiens OX=9606 GN=H3C13 PE=1 SV=3	26.144	26.014	27.6275	26.5596	25.16	26.5309	24.941	26.2803	26.0142	25.4704	27.6668	27.7254	26.4823	24.2302	26.7618	25.8509	26.4024	26.4682	27.3884	26.3216	26.3238	25.7134	25.1118	25.2475	24.0556	28.1551	25.4376	TRUE
SND1	27044	SND1	Staphylococcal nuclease domain-containing protein 1	sp|Q7KZF4|SND1_HUMAN Staphylococcal nuclease domain-containing protein 1 OS=Homo sapiens OX=9606 GN=SND1 PE=1 SV=1	23.2406	22.1499	24.1897	22.7794	22.8665	21.8063	21.3779	22.3533	22.579	21.5895	24.0981	23.6505	23.2205	20.9138	22.9344	22.3861	22.0774	22.0255	23.565	22.204	22.8674	22.6428	22.7583	23.2197	18.8376	24.522	21.902	TRUE
BZW1	9689	BZW1	Isoform of Q7L1Q6, Isoform 2 of Basic leucine zipper and W2 domain-containing protein 1	sp|Q7L1Q6-2|BZW1-2_HUMAN Isoform of Q7L1Q6, Isoform 2 of Basic leucine zipper and W2 domain-containing protein 1 OS=Homo sapiens OX=9606 GN=BZW1 PE=1 SV=1	23.0771	21.6947	22.9981	20.7892	20.1081	21.7991	21.2532	21.0493	21.8854	19.4309	22.98	21.7237	22.1092	19.934	21.3255	22.1154	19.9587	21.2846	22.7278	21.6251	21.4185	21.4792	21.8415	21.3771	18.6712	23.1794	21.5783	TRUE
EIF3M	10480	EIF3M	Eukaryotic translation initiation factor 3 subunit M	sp|Q7L2H7|EIF3M_HUMAN Eukaryotic translation initiation factor 3 subunit M OS=Homo sapiens OX=9606 GN=EIF3M PE=1 SV=1	22.325	19.3651	22.2704	20.5333	21.1755	20.3628	19.9526	20.8788	20.5823	19.5671	22.3589	21.6281	21.7198	19.2646	20.6266	21.5281	19.9563	20.294	21.1709	21.1701	20.6828	21.3407	20.9664	21.5877	17.7679	22.1648	19.9402	TRUE
CYFIP1	23191	CYFIP1	Cytoplasmic FMR1-interacting protein 1	sp|Q7L576|CYFP1_HUMAN Cytoplasmic FMR1-interacting protein 1 OS=Homo sapiens OX=9606 GN=CYFIP1 PE=1 SV=1	23.6033	21.6483	23.3869	22.5779	22.5981	21.9947	21.1851	21.9839	21.892	20.1624	24.6923	23.5939	22.9739	20.1479	23.1688	22.6896	21.477	22.0404	23.3485	22.8113	22.8525	22.6767	21.8861	22.6621	17.2812	23.8437	21.6677	TRUE
GET4	51608	GET4	Golgi to ER traffic protein 4 homolog	sp|Q7L5D6|GET4_HUMAN Golgi to ER traffic protein 4 homolog OS=Homo sapiens OX=9606 GN=GET4 PE=1 SV=1	19.8277	17.5665	19.504	18.2226	18.6504	17.3868	17.2921	18.1281	18.3565	20.9355	20.1066	18.6953	18.4084	18.2145	18.0756	18.1197	17.7972	18.1773	18.7457	18.0076	17.3218	18.8997	18.6266	18.8248	18.3317	19.6096	18.0001	TRUE
GDPD3	79153	GDPD3	Lysophospholipase D GDPD3	sp|Q7L5L3|GDPD3_HUMAN Lysophospholipase D GDPD3 OS=Homo sapiens OX=9606 GN=GDPD3 PE=1 SV=3	21.1386	18.9364	21.6581	20.7647	19.9285	20.4411	19.7525	19.6526	19.6425	18.1156	22.0384	20.8701	20.5321	18.3367	20.7316	20.4606	20.1677	21.4116	21.1954	20.9632	21.2652	21.6856	21.1181	22.1513	20.0694	22.0479	21.4117	TRUE
LPCAT2	54947	LPCAT2	Lysophosphatidylcholine acyltransferase 2	sp|Q7L5N7|PCAT2_HUMAN Lysophosphatidylcholine acyltransferase 2 OS=Homo sapiens OX=9606 GN=LPCAT2 PE=1 SV=1	20.2822	19.398	20.0334	20.1708	19.0352	19.7627	18.789	19.576	20.0704	19.7939	20.2341	19.9027	19.8202	19.3934	19.6557	20.311	19.9179	20.3015	21.0659	19.9004	19.2721	19.5007	20.1608	19.9916	19.3599	20.3165	18.8175	TRUE
PHF5A	84844	PHF5A	PHD finger-like domain-containing protein 5A	sp|Q7RTV0|PHF5A_HUMAN PHD finger-like domain-containing protein 5A OS=Homo sapiens OX=9606 GN=PHF5A PE=1 SV=1	17.8154	17.602	19.4799	18.4238	19.163	17.4856	18.0801	18.6909	18.7672	18.6942	18.4388	19.3824	19.4264	16.6994	19.1068	17.7704	17.6294	17.976	18.2595	17.5343	17.0184	18.2081	17.9501	18.0756	18.1752	18.9296	18.2765	TRUE
EFL1	79631	EFL1	Isoform of Q7Z2Z2, Isoform 2 of Elongation factor-like GTPase 1	sp|Q7Z2Z2-2|EFL1-2_HUMAN Isoform of Q7Z2Z2, Isoform 2 of Elongation factor-like GTPase 1 OS=Homo sapiens OX=9606 GN=EFL1 PE=1 SV=2	21.109	20.3572	21.5373	20.34	20.2446	19.7349	19.7004	20.0815	20.6327	19.0757	21.5751	21.0902	21.4565	19.9517	20.0125	20.5092	20.0618	19.9675	20.7694	19.4735	20.5074	20.5303	20.399	21.0547	19.6398	21.3849	20.5898	TRUE
MYH14	79784	MYH14	Myosin-14	sp|Q7Z406|MYH14_HUMAN Myosin-14 OS=Homo sapiens OX=9606 GN=MYH14 PE=1 SV=2	23.6477	18.1991	21.3289	21.7872	22.6479	19.4904	20.8964	22.6975	21.5225	20.5691	22.0388	20.1122	21.5695	17.711	20.3281	22.3413	19.6568	21.1404	21.5009	20.4279	19.6691	19.2719	21.4177	21.8973	16.8525	20.6656	21.3901	TRUE
MAVS	57506	MAVS	Mitochondrial antiviral-signaling protein	sp|Q7Z434|MAVS_HUMAN Mitochondrial antiviral-signaling protein OS=Homo sapiens OX=9606 GN=MAVS PE=1 SV=2	18.9548	18.2822	18.5757	19.5567	18.4704	18.7228	17.677	18.9219	18.694	18.1927	19.4972	17.8505	18.7584	17.3545	18.4586	19.3102	18.3066	17.2765	19.0639	18.847	18.7846	18.4561	18.1225	18.1608	19.0827	20.6437	18.7724	TRUE
HUWE1	10075	HUWE1	Isoform of Q7Z6Z7, Isoform 2 of E3 ubiquitin-protein ligase HUWE1	sp|Q7Z6Z7-2|HUWE1-2_HUMAN Isoform of Q7Z6Z7, Isoform 2 of E3 ubiquitin-protein ligase HUWE1 OS=Homo sapiens OX=9606 GN=HUWE1 PE=1 SV=3	21.4293	18.9994	21.1046	21.2853	19.8589	20.1486	19.286	19.3888	20.2748	18.7808	21.883	20.7249	21.0906	17.7562	20.2927	20.557	18.6862	19.8095	20.7863	20.4944	20.4961	21.4534	20.5497	20.0697	19.8636	21.674	19.5126	TRUE
GALNT7	51809	GALNT7	N-acetylgalactosaminyltransferase 7	sp|Q86SF2|GALT7_HUMAN N-acetylgalactosaminyltransferase 7 OS=Homo sapiens OX=9606 GN=GALNT7 PE=1 SV=1	16.1211	12.313	15.6744	16.5899	16.1139	15.3789	8.32459	10.6509	14.8678	15.7613	19.472	15.8742	16.9353	17.0485	16.5439	17.0616	16.9659	17.3377	15.7814	15.4748	15.261	14.5472	8.59018	14.8653	13.5073	15.6693	16.2384	TRUE
S100A7A	338324	S100A7A	Protein S100-A7A	sp|Q86SG5|S1A7A_HUMAN Protein S100-A7A OS=Homo sapiens OX=9606 GN=S100A7A PE=1 SV=3	21.2659	25.0415	21.2631	18.2695	20.8782	20.7411	21.7664	21.456	21.4352	21.3712	22.5141	20.8647	22.2714	24.0564	18.2463	22.603	21.3317	20.801	22.0345	22.0449	23.214	21.6926	21.7958	21.6215	22.1981	22.8951	22.1539	TRUE
PABPN1	8106	PABPN1	Isoform of Q86U42, Isoform 2 of Polyadenylate-binding protein 2	sp|Q86U42-2|PABP2-2_HUMAN Isoform of Q86U42, Isoform 2 of Polyadenylate-binding protein 2 OS=Homo sapiens OX=9606 GN=PABPN1 PE=1 SV=3	18.1402	17.5582	18.5135	15.9961	19.387	17.0214	18.7055	16.3587	16.7471	18.0192	20.6365	16.6647	17.1121	15.9064	18.1158	15.7897	16.1467	11.4417	18.211	16.4406	17.2921	12.9399	15.5808	9.57374	18.066	18.0489	16.8405	TRUE
MTDH	92140	MTDH	Protein LYRIC	sp|Q86UE4|LYRIC_HUMAN Protein LYRIC OS=Homo sapiens OX=9606 GN=MTDH PE=1 SV=2	18.9527	17.1105	19.581	19.7623	18.1485	17.9895	17.4658	19.1799	18.3637	16.523	19.0451	18.8715	18.7629	17.2695	18.9183	18.8758	18.1354	17.5347	18.6558	18.1921	18.1864	18.0995	17.9963	18.4113	17.063	19.2537	17.2769	TRUE
ABCA12	26154	ABCA12	Isoform of Q86UK0, Isoform 2 of Glucosylceramide transporter ABCA12	sp|Q86UK0-2|ABCAC-2_HUMAN Isoform of Q86UK0, Isoform 2 of Glucosylceramide transporter ABCA12 OS=Homo sapiens OX=9606 GN=ABCA12 PE=1 SV=3	19.5203	17.1665	19.0722	18.0698	18.0784	17.6067	16.6929	17.9841	17.7447	17.8403	19.9637	17.7454	18.1731	17.5159	17.7114	19.1663	17.7149	17.7458	18.7683	18.3887	18.3669	18.412	18.2165	18.2005	18.2958	19.2108	17.533	TRUE
KTN1	3895	KTN1	Isoform of Q86UP2, Isoform 2 of Kinectin	sp|Q86UP2-2|KTN1-2_HUMAN Isoform of Q86UP2, Isoform 2 of Kinectin OS=Homo sapiens OX=9606 GN=KTN1 PE=1 SV=1	26.238	24.8461	26.5432	25.7506	26.4602	24.0552	25.3094	26.1011	25.9018	24.9757	27.2751	25.9271	25.9237	23.8204	25.611	24.8794	24.9708	24.8215	26.4525	25.3724	25.2803	25.1322	24.32	24.5356	24.7042	26.7737	24.3548	TRUE
NLRX1	79671	NLRX1	Isoform of Q86UT6, Isoform 2 of NLR family member X1	sp|Q86UT6-2|NLRX1-2_HUMAN Isoform of Q86UT6, Isoform 2 of NLR family member X1 OS=Homo sapiens OX=9606 GN=NLRX1 PE=1 SV=1	20.6817	18.4003	20.7286	18.855	18.7274	18.2694	18.1515	18.6468	19.2766	19.0069	21.7016	19.4562	20.1129	16.9464	19.6581	19.2117	18.7283	18.8154	20.6514	19.0628	19.1765	19.1263	18.7256	19.8454	19.0492	21.0825	19.2211	TRUE
FAM83A	84985	FAM83A	Protein FAM83A	sp|Q86UY5|FA83A_HUMAN Protein FAM83A OS=Homo sapiens OX=9606 GN=FAM83A PE=1 SV=1	22.9632	19.084	23.0308	21.8485	22.3302	20.6968	19.9334	22.0775	22.422	21.7891	23.2327	21.248	22.5822	21.6289	22.6177	22.5197	21.3209	19.0444	22.7181	21.2812	21.2158	19.1048	18.773	19.14	20.2031	22.2103	21.3339	TRUE
AACS	65985	AACS	Acetoacetyl-CoA synthetase	sp|Q86V21|AACS_HUMAN Acetoacetyl-CoA synthetase OS=Homo sapiens OX=9606 GN=AACS PE=1 SV=1	17.6181	16.2526	18.2071	16.5377	17.6132	9.13399	15.5259	16.3056	16.5995	16.6262	17.7644	16.7941	16.837	17.2374	16.9283	16.2075	16.1663	16.5687	17.2393	16.8127	16.8466	18.9572	18.6235	18.9886	13.5073	9.96679	16.6502	TRUE
ALYREF	10189	ALYREF	THO complex subunit 4	sp|Q86V81|THOC4_HUMAN THO complex subunit 4 OS=Homo sapiens OX=9606 GN=ALYREF PE=1 SV=3	18.9947	20.7079	18.6478	18.0195	19.9991	17.1834	18.3808	18.5334	19.0904	19.7758	20.944	18.4813	19.3323	18.6435	18.4846	17.5007	19.3112	19.1075	18.0523	19.4836	18.55	18.3756	18.0348	18.3927	19.9942	18.2489	18.274	TRUE
CAND1	55832	CAND1	Cullin-associated NEDD8-dissociated protein 1	sp|Q86VP6|CAND1_HUMAN Cullin-associated NEDD8-dissociated protein 1 OS=Homo sapiens OX=9606 GN=CAND1 PE=1 SV=2	23.3431	21.8918	23.3613	22.7762	22.3794	22.1757	21.362	22.1827	22.1935	19.8916	23.9038	22.9269	22.7968	20.5839	22.4981	22.317	21.8942	22.4957	23.1214	22.553	22.5594	22.9115	23.0229	23.2669	19.3355	24.1844	22.1209	TRUE
VSIG10L	147645	VSIG10L	Isoform of Q86VR7, Isoform 2 of V-set and immunoglobulin domain-containing protein 10-like	sp|Q86VR7-2|VS10L-2_HUMAN Isoform of Q86VR7, Isoform 2 of V-set and immunoglobulin domain-containing protein 10-like OS=Homo sapiens OX=9606 GN=VSIG10L PE=2 SV=2	20.9917	18.2737	21.2373	9.00144	12.9132	19.1937	18.2495	19.7927	19.4196	20.1645	20.8515	20.0841	20.1606	19.656	19.9971	19.643	19.8918	20.024	19.8474	19.8361	19.5528	18.9231	18.589	18.9537	19.3526	21.0266	9.09643	TRUE
HOOK3	84376	HOOK3	Protein Hook homolog 3	sp|Q86VS8|HOOK3_HUMAN Protein Hook homolog 3 OS=Homo sapiens OX=9606 GN=HOOK3 PE=1 SV=2	19.6213	18.3471	19.7228	18.9304	19.1654	18.0479	18.1909	18.2558	18.5712	17.9509	19.6218	18.8737	18.9436	18.8517	19.0219	17.7213	18.2555	18.0299	19.3007	17.9885	18.7363	18.8232	19.1611	18.7468	18.5265	19.4905	18.2725	TRUE
COMTD1	118881	COMTD1	Catechol O-methyltransferase domain-containing protein 1	sp|Q86VU5|CMTD1_HUMAN Catechol O-methyltransferase domain-containing protein 1 OS=Homo sapiens OX=9606 GN=COMTD1 PE=1 SV=1	17.9054	17.4256	17.819	17.1082	17.5974	16.4815	16.5913	17.0867	16.8381	12.8244	9.27773	13.1131	17.3606	17.5857	17.3521	17.0563	17.3089	16.519	17.6613	16.9799	17.0648	17.1358	16.9504	17.0426	17.6074	18.1401	16.9986	TRUE
NLRP10	338322	NLRP10	NACHT, LRR and PYD domains-containing protein 10	sp|Q86W26|NAL10_HUMAN NACHT, LRR and PYD domains-containing protein 10 OS=Homo sapiens OX=9606 GN=NLRP10 PE=1 SV=1	21.9464	20.1297	21.6627	21.7059	18.5149	20.7295	20.9084	17.5992	21.0996	19.2827	21.0205	22.4025	20.5444	19.5446	19.7336	19.2793	17.7387	21.7279	22.7871	21.2351	22.1172	23.1345	22.411	23.3581	16.3448	23.3746	21.7211	TRUE
FCHSD1	89848	FCHSD1	Isoform of Q86WN1, Isoform 3 of F-BAR and double SH3 domains protein 1	sp|Q86WN1-3|FCSD1-3_HUMAN Isoform of Q86WN1, Isoform 3 of F-BAR and double SH3 domains protein 1 OS=Homo sapiens OX=9606 GN=FCHSD1 PE=1 SV=1	13.8126	15.5478	17.0581	17.2776	17.6405	16.3233	8.32459	10.6509	9.19261	16.713	18.0763	16.7647	17.3666	16.6048	17.2038	17.2677	16.9224	16.8783	16.0458	15.5985	16.701	16.5277	17.326	16.9368	17.5586	18.161	16.5904	TRUE
NIT1	4817	NIT1	Isoform of Q86X76, Isoform 1 of Deaminated glutathione amidase	sp|Q86X76-2|NIT1-2_HUMAN Isoform of Q86X76, Isoform 1 of Deaminated glutathione amidase OS=Homo sapiens OX=9606 GN=NIT1 PE=1 SV=2	19.5637	19.1299	20.2774	18.8608	19.2198	18.8367	18.6405	19.0684	19.0174	18.602	21.3039	19.5754	19.7812	18.3001	19.872	18.9222	18.4677	19.4778	20.1743	19.3787	19.1628	19.7852	19.1114	19.86	19.1894	20.8842	19.5424	TRUE
PLA2G4D	283748	PLA2G4D	Isoform of Q86XP0, Isoform 2 of Cytosolic phospholipase A2 delta	sp|Q86XP0-2|PA24D-2_HUMAN Isoform of Q86XP0, Isoform 2 of Cytosolic phospholipase A2 delta OS=Homo sapiens OX=9606 GN=PLA2G4D PE=1 SV=2	19.0191	17.6849	19.0557	17.101	16.7039	17.5528	8.32459	10.6509	9.19261	17.6047	19.0737	17.8524	12.963	16.5009	15.9576	16.4992	15.5927	18.7554	15.7081	16.8003	17.7145	16.8686	17.5263	20.1319	15.9204	18.8371	17.7259	TRUE
PLD3	23646	PLD3	5-3 exonuclease PLD3	sp|Q8IV08|PLD3_HUMAN 5-3 exonuclease PLD3 OS=Homo sapiens OX=9606 GN=PLD3 PE=1 SV=1	17.1424	16.7416	17.4062	15.5508	16.7629	15.3757	8.32459	10.6509	9.19261	16.2009	18.4267	15.6977	15.7849	15.3727	16.722	16.6523	16.6207	15.7808	15.943	16.9587	16.6832	16.3347	16.4503	16.728	17.0421	17.4853	15.941	TRUE
AHNAK2	113146	AHNAK2	Isoform of Q8IVF2, Isoform 3 of Protein AHNAK2	sp|Q8IVF2-3|AHNK2-3_HUMAN Isoform of Q8IVF2, Isoform 3 of Protein AHNAK2 OS=Homo sapiens OX=9606 GN=AHNAK2 PE=1 SV=2	25.8617	23.5512	24.9158	24.9878	26.0242	23.8408	23.9278	24.936	24.5443	25.052	26.1675	24.2716	25.0483	19.9363	24.7947	24.1035	24.3727	19.5318	25.4001	24.3985	23.4555	23.2995	20.3593	18.9886	24.1486	25.0825	21.4549	TRUE
SLC44A2	57153	SLC44A2	Isoform of Q8IWA5, Isoform 3 of Choline transporter-like protein 2	sp|Q8IWA5-3|CTL2-3_HUMAN Isoform of Q8IWA5, Isoform 3 of Choline transporter-like protein 2 OS=Homo sapiens OX=9606 GN=SLC44A2 PE=1 SV=3	20.432	18.2755	18.4898	19.0509	16.5495	16.782	18.7484	18.1814	18.2803	17.8256	20.1644	17.5906	19.238	17.3257	17.8888	19.2617	18.4749	16.4051	17.5569	18.5687	17.8658	20.4604	18.0537	17.759	16.6863	19.5341	17.3321	TRUE
FAM114A1	92689	FAM114A1	Protein NOXP20	sp|Q8IWE2|NXP20_HUMAN Protein NOXP20 OS=Homo sapiens OX=9606 GN=FAM114A1 PE=1 SV=2	17.8954	17.8493	17.0253	17.3953	18.4617	16.865	17.0583	18.817	18.4764	17.6503	18.2067	15.9883	17.7918	17.6616	17.3161	17.7662	16.9082	17.6284	17.5921	16.6505	16.4838	18.3765	16.8612	17.7505	17.5878	17.4994	17.2934	TRUE
RHOT2	89941	RHOT2	Mitochondrial Rho GTPase 2	sp|Q8IXI1|MIRO2_HUMAN Mitochondrial Rho GTPase 2 OS=Homo sapiens OX=9606 GN=RHOT2 PE=1 SV=2	16.6224	12.313	11.9032	15.5791	16.8858	13.906	15.4939	16.0092	15.7035	14.9876	17.8745	15.3212	16.2917	16.7608	16.2793	15.7535	13.119	15.2656	16.3231	15.7532	15.2346	12.9399	8.59018	9.57374	13.5073	16.9614	14.2877	TRUE
ALDH16A1	126133	ALDH16A1	Isoform of Q8IZ83, Isoform 3 of Aldehyde dehydrogenase family 16 member A1	sp|Q8IZ83-3|A16A1-3_HUMAN Isoform of Q8IZ83, Isoform 3 of Aldehyde dehydrogenase family 16 member A1 OS=Homo sapiens OX=9606 GN=ALDH16A1 PE=1 SV=2	16.1021	12.313	16.9454	15.0866	16.0903	15.0614	14.2938	15.3259	16.6634	15.7954	18.3626	15.2625	17.297	17.6697	17.5311	16.7607	14.8079	15.8876	16.4501	14.5936	15.2975	15.0158	17.1494	15.2719	13.5073	17.1959	15.7175	TRUE
RDH10	157506	RDH10	Retinol dehydrogenase 10	sp|Q8IZV5|RDH10_HUMAN Retinol dehydrogenase 10 OS=Homo sapiens OX=9606 GN=RDH10 PE=1 SV=1	18.206	15.9969	19.5947	17.6747	18.089	17.1372	16.0576	17.3906	17.076	17.6132	20.494	16.9745	18.0728	17.5125	18.3169	17.2633	16.4861	18.5178	18.7724	17.2462	16.5251	18.5838	17.8951	17.3786	18.3207	19.8776	17.2987	TRUE
CCAR2	57805	CCAR2	Isoform of Q8N163, Isoform 2 of Cell cycle and apoptosis regulator protein 2	sp|Q8N163-2|CCAR2-2_HUMAN Isoform of Q8N163, Isoform 2 of Cell cycle and apoptosis regulator protein 2 OS=Homo sapiens OX=9606 GN=CCAR2 PE=1 SV=2	19.6147	18.7027	20.1689	18.6454	20.1772	17.9564	18.266	19.3438	19.4021	19.3127	21.0119	19.662	19.5482	19.0486	19.1367	18.4904	18.5104	18.7251	19.867	18.7587	18.8843	18.6055	18.1983	18.9398	18.637	19.5651	17.811	TRUE
VPS52	6293	VPS52	Isoform of Q8N1B4, Isoform 2 of Vacuolar protein sorting-associated protein 52 homolog	sp|Q8N1B4-2|VPS52-2_HUMAN Isoform of Q8N1B4, Isoform 2 of Vacuolar protein sorting-associated protein 52 homolog OS=Homo sapiens OX=9606 GN=VPS52 PE=1 SV=1	18.382	17.6303	18.0054	16.9281	18.0415	17.057	17.6668	18.0759	18.1136	16.7271	19.1622	17.4959	16.4456	16.9041	16.4784	17.6532	17.7468	18.4902	17.0529	17.5905	17.7765	18.7088	18.2772	18.193	18.0171	18.8934	17.4781	TRUE
LRRC47	57470	LRRC47	Leucine-rich repeat-containing protein 47	sp|Q8N1G4|LRC47_HUMAN Leucine-rich repeat-containing protein 47 OS=Homo sapiens OX=9606 GN=LRRC47 PE=1 SV=1	19.6375	18.4307	18.8717	18.2009	18.6618	16.859	18.217	17.9487	16.1115	18.9339	20.2097	19.339	17.9518	18.0659	17.9892	17.9387	18.235	17.5199	19.1741	17.9031	17.7187	18.2287	17.717	17.2763	17.9271	18.816	17.1345	TRUE
ARMC10	83787	ARMC10	Isoform of Q8N2F6, Isoform 4 of Armadillo repeat-containing protein 10	sp|Q8N2F6-4|ARM10-4_HUMAN Isoform of Q8N2F6, Isoform 4 of Armadillo repeat-containing protein 10 OS=Homo sapiens OX=9606 GN=ARMC10 PE=1 SV=1	17.5775	16.072	16.4188	16.6306	15.8335	15.6168	15.3351	15.3835	16.1668	16.3724	18.9721	15.5455	17.0676	10.7908	15.4333	15.6464	15.6479	11.4417	16.3693	16.4061	16.0089	15.978	16.2095	9.57374	13.5073	16.6408	15.5749	TRUE
SLC35F6	54978	SLC35F6	Solute carrier family 35 member F6	sp|Q8N357|S35F6_HUMAN Solute carrier family 35 member F6 OS=Homo sapiens OX=9606 GN=SLC35F6 PE=1 SV=1	18.126	17.8326	18.3269	17.6689	17.5171	16.6141	16.7437	17.0115	17.2277	16.9048	17.7339	17.3494	17.7647	17.6515	17.3087	17.2094	16.4431	15.6665	17.4026	16.9186	16.0559	17.1244	17.336	18.0669	17.757	18.5106	17.3218	TRUE
ASCC3	10973	ASCC3	Activating signal cointegrator 1 complex subunit 3	sp|Q8N3C0|ASCC3_HUMAN Activating signal cointegrator 1 complex subunit 3 OS=Homo sapiens OX=9606 GN=ASCC3 PE=1 SV=3	17.4407	17.5455	18.0685	16.569	16.1997	14.9023	8.32459	15.8151	15.3202	17.3546	18.5554	17.6975	16.5348	17.1565	16.9029	16.5831	15.0819	15.1981	17.2491	16.0514	16.5538	16.739	16.0625	16.6513	16.9033	17.573	15.0593	TRUE
MINK1	50488	MINK1	Isoform of Q8N4C8, Isoform 4 of Misshapen-like kinase 1	sp|Q8N4C8-4|MINK1-4_HUMAN Isoform of Q8N4C8, Isoform 4 of Misshapen-like kinase 1 OS=Homo sapiens OX=9606 GN=MINK1 PE=1 SV=2	19.5635	16.4896	18.7782	18.4379	18.8857	17.1477	16.882	18.4248	18.3338	18.3089	19.8733	18.8327	18.424	18.3013	18.2276	18.213	17.757	16.838	18.8295	17.4563	18.1348	17.9178	17.3652	17.4373	18.1282	19.1781	16.6276	TRUE
EMC1	23065	EMC1	Isoform of Q8N766, Isoform 3 of ER membrane protein complex subunit 1	sp|Q8N766-3|EMC1-3_HUMAN Isoform of Q8N766, Isoform 3 of ER membrane protein complex subunit 1 OS=Homo sapiens OX=9606 GN=EMC1 PE=1 SV=1	19.1628	18.9948	20.0065	18.4456	18.1179	17.0718	17.5489	17.8459	17.5655	16.2815	20.5679	18.5377	18.0874	17.607	18.8139	19.6625	17.1622	17.4015	19.0326	18.163	18.202	20.3636	18.6996	18.9287	17.1148	20.5845	17.5128	TRUE
NHLRC2	374354	NHLRC2	Isoform of Q8NBF2, Isoform 2 of NHL repeat-containing protein 2	sp|Q8NBF2-2|NHLC2-2_HUMAN Isoform of Q8NBF2, Isoform 2 of NHL repeat-containing protein 2 OS=Homo sapiens OX=9606 GN=NHLRC2 PE=1 SV=1	17.8095	16.4163	18.0877	16.8838	17.1132	15.919	17.013	16.8397	17.5616	16.9447	18.6328	17.6358	17.2382	17.6485	17.5161	17.1593	17.0884	17.3685	18.3685	16.8591	17.5235	17.8417	16.7897	17.3247	17.683	19.1028	16.4617	TRUE
COLGALT1	79709	COLGALT1	Procollagen galactosyltransferase 1	sp|Q8NBJ5|GT251_HUMAN Procollagen galactosyltransferase 1 OS=Homo sapiens OX=9606 GN=COLGALT1 PE=1 SV=1	18.412	19.6735	19.2336	18.2656	18.4503	17.6633	17.0799	17.3003	18.7641	18.4764	19.0618	19.059	18.5314	19.4266	18.0015	18.0705	17.6784	18.0814	19.3565	16.6756	17.7077	19.6368	19.3871	19.7264	18.1234	18.6401	17.9675	TRUE
UBAC2	337867	UBAC2	Isoform of Q8NBM4, Ubiquitin-associated domain-containing protein 2 (Fragment)	tr|X6R5E5|X6R5E5_HUMAN Isoform of Q8NBM4, Ubiquitin-associated domain-containing protein 2 (Fragment) OS=Homo sapiens OX=9606 GN=UBAC2 PE=1 SV=1	18.2866	17.7789	18.224	17.7038	18.0431	16.5422	16.2784	17.3053	17.8891	16.6672	19.122	17.7722	17.7916	18.0174	17.9654	16.8833	16.9442	17.2804	18.7253	16.9388	17.2641	17.5462	17.4204	17.6662	17.7873	18.7076	16.8564	TRUE
TXNDC5	81567	TXNDC5	Isoform of Q8NBS9, Isoform 2 of Thioredoxin domain-containing protein 5	sp|Q8NBS9-2|TXND5-2_HUMAN Isoform of Q8NBS9, Isoform 2 of Thioredoxin domain-containing protein 5 OS=Homo sapiens OX=9606 GN=TXNDC5 PE=1 SV=2	21.0247	21.605	20.8645	20.0367	21.3242	19.4897	20.107	20.6041	20.8585	20.6116	22.2449	21.3588	20.8673	20.6678	21.3071	19.4611	20.0044	20.3127	20.7953	20.1808	21.243	20.1529	19.8517	20.422	20.0435	22.1374	19.7009	TRUE
SERBP1	26135	SERBP1	Isoform of Q8NC51, Isoform 4 of Plasminogen activator inhibitor 1 RNA-binding protein	sp|Q8NC51-4|PAIRB-4_HUMAN Isoform of Q8NC51, Isoform 4 of Plasminogen activator inhibitor 1 RNA-binding protein OS=Homo sapiens OX=9606 GN=SERBP1 PE=1 SV=2	22.8952	23.6631	23.5213	20.6188	23.385	21.2063	22.4081	22.4646	22.4779	22.4809	24.3012	22.7708	22.6321	20.0258	23.4037	21.3957	21.7596	20.69	21.7136	22.1636	22.7427	20.4194	19.1365	20.7864	22.8985	22.7	20.3602	TRUE
LEMD2	221496	LEMD2	LEM domain-containing protein 2	sp|Q8NC56|LEMD2_HUMAN LEM domain-containing protein 2 OS=Homo sapiens OX=9606 GN=LEMD2 PE=1 SV=1	20.2534	18.7672	20.4809	19.6162	20.0799	18.2818	18.5829	19.5564	19.823	20.0089	20.3017	19.7798	19.6481	19.0873	19.1668	19.6887	18.1764	17.3817	20.1663	19.188	19.2093	19.0511	19.1117	18.411	18.8704	20.4293	19.286	TRUE
GALNT6	11226	GALNT6	Polypeptide N-acetylgalactosaminyltransferase 6	sp|Q8NCL4|GALT6_HUMAN Polypeptide N-acetylgalactosaminyltransferase 6 OS=Homo sapiens OX=9606 GN=GALNT6 PE=1 SV=2	15.0506	12.313	11.9032	15.1594	15.6268	9.13399	8.32459	13.8257	14.2898	12.8244	17.4969	14.0838	14.283	10.7908	9.14211	14.121	13.119	11.4417	13.6806	13.9462	10.1045	12.9399	8.59018	9.57374	13.5073	9.96679	9.09643	TRUE
NAXE	128240	NAXE	Isoform of Q8NCW5, Isoform 2 of NAD(P)H-hydrate epimerase	sp|Q8NCW5-2|NNRE-2_HUMAN Isoform of Q8NCW5, Isoform 2 of NAD(P)H-hydrate epimerase OS=Homo sapiens OX=9606 GN=NAXE PE=1 SV=2	18.9583	17.8607	19.2192	17.6344	17.7447	18.3469	16.8991	16.6655	17.7622	19.0423	20.6508	19.6252	17.852	17.0029	18.9455	17.4564	16.9629	19.4654	18.8974	19.4245	19.3691	19.4535	17.6975	20.7357	14.8583	20.695	18.6805	TRUE
SDR9C7	121214	SDR9C7	Short-chain dehydrogenase/reductase family 9C member 7	sp|Q8NEX9|DR9C7_HUMAN Short-chain dehydrogenase/reductase family 9C member 7 OS=Homo sapiens OX=9606 GN=SDR9C7 PE=1 SV=1	20.6421	19.8408	23.4004	19.8402	19.5455	22.7932	18.8588	20.4802	19.6599	19.3993	21.9235	22.9544	18.2821	18.9887	20.7527	19.3572	19.9372	22.0559	22.4273	21.1567	22.6625	21.6065	23.0514	23.9487	16.5127	23.4501	22.7966	TRUE
GPRC5A	9052	GPRC5A	Retinoic acid-induced protein 3	sp|Q8NFJ5|RAI3_HUMAN Retinoic acid-induced protein 3 OS=Homo sapiens OX=9606 GN=GPRC5A PE=1 SV=2	21.3667	18.5651	18.7045	21.3465	19.2597	17.3173	19.0739	21.0735	20.8933	16.451	21.2495	16.4853	19.6061	18.9057	18.8524	21.1139	19.5377	17.9625	20.4871	19.1758	19.3422	19.3014	19.0715	19.3959	18.6188	20.7197	16.8771	TRUE
CMAS	55907	CMAS	N-acylneuraminate cytidylyltransferase	sp|Q8NFW8|NEUA_HUMAN N-acylneuraminate cytidylyltransferase OS=Homo sapiens OX=9606 GN=CMAS PE=1 SV=2	19.7667	18.3962	20.7817	19.7977	19.5442	19.4491	18.8625	19.3351	19.2989	19.8862	20.704	20.2835	19.2345	19.2924	19.804	19.0809	18.841	18.968	20.241	18.9894	19.0353	19.7423	18.8121	19.0992	19.4475	21.0509	19.1487	TRUE
ATL2	64225	ATL2	Isoform of Q8NHH9, Isoform 5 of Atlastin-2	sp|Q8NHH9-5|ATLA2-5_HUMAN Isoform of Q8NHH9, Isoform 5 of Atlastin-2 OS=Homo sapiens OX=9606 GN=ATL2 PE=1 SV=2	19.108	15.7037	19.3557	19.4808	18.9901	17.6451	17.4587	18.7677	19.0124	18.9521	20.6906	20.4432	18.8684	15.9343	18.726	19.4129	18.0667	17.5826	19.4509	18.4647	18.0752	18.3958	17.4981	17.5812	18.5845	20.1935	18.1455	TRUE
MCFD2	90411	MCFD2	Isoform of Q8NI22, Isoform 2 of Multiple coagulation factor deficiency protein 2	sp|Q8NI22-2|MCFD2-2_HUMAN Isoform of Q8NI22, Isoform 2 of Multiple coagulation factor deficiency protein 2 OS=Homo sapiens OX=9606 GN=MCFD2 PE=1 SV=1	21.1333	20.4675	21.2448	17.4902	17.6082	15.2672	17.015	17.1378	16.3656	15.6946	16.2866	14.6633	16.8277	16.1559	16.8938	10.6502	13.119	11.4417	8.6762	7.65263	10.1045	12.9399	8.59018	9.57374	18.2595	17.1597	17.2382	TRUE
GADD45GIP1	90480	GADD45GIP1	Growth arrest and DNA damage-inducible proteins-interacting protein 1	sp|Q8TAE8|G45IP_HUMAN Growth arrest and DNA damage-inducible proteins-interacting protein 1 OS=Homo sapiens OX=9606 GN=GADD45GIP1 PE=1 SV=1	16.4708	16.2384	11.9032	17.1283	17.223	9.13399	16.4644	16.9874	17.0741	16.35	9.27773	16.7464	12.963	10.7908	9.14211	16.6897	16.2344	16.7305	16.9463	16.2578	16.3623	12.9399	8.59018	9.57374	13.5073	9.96679	16.9001	TRUE
NPLOC4	55666	NPLOC4	Nuclear protein localization protein 4 homolog	sp|Q8TAT6|NPL4_HUMAN Nuclear protein localization protein 4 homolog OS=Homo sapiens OX=9606 GN=NPLOC4 PE=1 SV=3	19.5707	18.9196	19.7109	18.6345	19.8599	18.337	18.4716	18.2219	19.4466	18.1093	20.257	19.731	20.0528	17.8485	19.7529	18.7986	18.5111	19.0019	19.0825	19.1375	18.9749	19.0278	18.8648	19.4903	17.3884	19.9982	18.8241	TRUE
GOLGA5	9950	GOLGA5	Isoform of Q8TBA6, Isoform 2 of Golgin subfamily A member 5	sp|Q8TBA6-2|GOGA5-2_HUMAN Isoform of Q8TBA6, Isoform 2 of Golgin subfamily A member 5 OS=Homo sapiens OX=9606 GN=GOLGA5 PE=1 SV=3	17.0006	12.313	15.9764	15.9529	17.0557	14.9579	14.4713	15.1694	16.7094	16.0097	18.1072	15.5007	17.5943	16.7721	15.7729	16.5001	16.4402	16.8321	17.3122	15.934	16.196	12.9399	8.59018	9.57374	16.6312	16.5339	16.1232	TRUE
TMEM167A	153339	TMEM167A	Protein kish-A	sp|Q8TBQ9|KISHA_HUMAN Protein kish-A OS=Homo sapiens OX=9606 GN=TMEM167A PE=1 SV=1	19.9429	18.0275	20.7198	20.0026	16.3451	19.0837	15.9266	18.737	19.1746	16.2359	21.6441	19.7353	20.1583	16.7144	17.6671	20.2484	17.7437	19.0366	19.3366	20.1929	18.4951	19.0802	19.6912	19.9701	15.8343	19.9352	16.5455	TRUE
PIP4K2C	79837	PIP4K2C	Isoform of Q8TBX8, Isoform 3 of Phosphatidylinositol 5-phosphate 4-kinase type-2 gamma	sp|Q8TBX8-3|PI42C-3_HUMAN Isoform of Q8TBX8, Isoform 3 of Phosphatidylinositol 5-phosphate 4-kinase type-2 gamma OS=Homo sapiens OX=9606 GN=PIP4K2C PE=1 SV=3	18.7637	16.6458	17.5178	17.68	18.048	16.5516	17.2938	17.7445	17.646	16.256	19.5421	17.3274	17.7217	16.565	18.015	16.752	17.1529	17.6625	17.9702	17.6833	17.6612	18.0726	16.3098	17.6857	17.7013	18.3889	16.7869	TRUE
RDH11	51109	RDH11	Isoform of Q8TC12, Isoform 3 of Retinol dehydrogenase 11	sp|Q8TC12-3|RDH11-3_HUMAN Isoform of Q8TC12, Isoform 3 of Retinol dehydrogenase 11 OS=Homo sapiens OX=9606 GN=RDH11 PE=1 SV=2	19.8107	18.3316	20.2189	20.2156	18.9475	19.0774	18.4638	19.5897	19.4167	17.641	20.3087	19.6185	20.0292	19.9732	19.2476	20.1263	19.186	18.549	20.4766	19.338	19.1341	19.5965	19.6934	19.3521	19.3986	21.334	18.788	TRUE
STT3B	201595	STT3B	Dolichyl-diphosphooligosaccharide--protein glycosyltransferase subunit STT3B	sp|Q8TCJ2|STT3B_HUMAN Dolichyl-diphosphooligosaccharide--protein glycosyltransferase subunit STT3B OS=Homo sapiens OX=9606 GN=STT3B PE=1 SV=1	20.457	19.5316	21.0646	20.5833	19.3911	19.822	18.4743	19.9484	19.4375	17.6839	21.7142	20.8935	20.54	17.4679	20.3064	20.6287	19.671	19.7792	21.0236	20.3582	20.2287	20.1236	20.5871	20.8738	19.7551	21.6892	19.919	TRUE
BICD2	23299	BICD2	Protein bicaudal D homolog 2	sp|Q8TD16|BICD2_HUMAN Protein bicaudal D homolog 2 OS=Homo sapiens OX=9606 GN=BICD2 PE=1 SV=1	21.8323	20.5745	21.6044	20.2827	21.3958	20.0474	19.9675	20.5505	19.8678	19.8238	21.59	21.6633	20.795	21.3229	20.8586	19.2556	20.2878	20.37	20.905	20.2897	21.3346	20.9748	21.7857	21.3185	19.6111	22.2525	19.6796	TRUE
TRPM4	54795	TRPM4	Isoform of Q8TD43, Isoform 2 of Transient receptor potential cation channel subfamily M member 4	sp|Q8TD43-2|TRPM4-2_HUMAN Isoform of Q8TD43, Isoform 2 of Transient receptor potential cation channel subfamily M member 4 OS=Homo sapiens OX=9606 GN=TRPM4 PE=1 SV=1	17.1539	16.7292	17.0206	16.1795	12.9132	15.3054	15.1785	10.6509	16.2773	15.9763	16.9591	16.0183	16.2772	16.7527	16.2704	16.4962	16.4365	16.8286	16.4459	16.281	15.743	12.9399	8.59018	15.7902	13.5073	9.96679	9.09643	TRUE
RPS4Y2	140032	RPS4Y2	40S ribosomal protein S4, Y isoform 2	sp|Q8TD47|RS4Y2_HUMAN 40S ribosomal protein S4, Y isoform 2 OS=Homo sapiens OX=9606 GN=RPS4Y2 PE=2 SV=3	16.5391	13.5441	16.2677	15.9707	12.9132	15.611	15.3293	14.9083	15.0316	16.4514	17.7626	16.4591	15.9115	17.1747	17.1882	16.5785	16.0664	14.8208	16.0244	15.4592	15.9646	12.9399	8.59018	9.57374	13.5073	15.6688	15.5833	TRUE
DTX3L	151636	DTX3L	E3 ubiquitin-protein ligase DTX3L	sp|Q8TDB6|DTX3L_HUMAN E3 ubiquitin-protein ligase DTX3L OS=Homo sapiens OX=9606 GN=DTX3L PE=1 SV=1	17.9431	17.3411	17.9326	18.0204	18.5946	16.867	17.5895	16.855	17.3263	17.8703	19.5522	17.5528	17.8692	18.0034	17.9085	18.0426	16.5309	16.5324	17.5683	16.7132	17.2584	17.0573	17.5549	17.5099	17.7155	18.0511	16.0554	TRUE
EPS8L1	54869	EPS8L1	Epidermal growth factor receptor kinase substrate 8-like protein 1	sp|Q8TE68|ES8L1_HUMAN Epidermal growth factor receptor kinase substrate 8-like protein 1 OS=Homo sapiens OX=9606 GN=EPS8L1 PE=1 SV=3	22.356	21.5519	22.802	21.223	21.3923	21.0738	21.2522	21.2511	21.984	21.6932	22.9357	21.9199	22.0694	21.1053	21.6059	21.9217	20.8226	21.928	22.5087	21.1544	21.6545	22.3128	21.7962	22.0819	20.7368	23.2017	21.6992	TRUE
IPO4	79711	IPO4	Importin-4	sp|Q8TEX9|IPO4_HUMAN Importin-4 OS=Homo sapiens OX=9606 GN=IPO4 PE=1 SV=2	21.3886	22.1247	23.5372	20.6193	22.0335	22.2258	20.7548	20.7312	20.7959	18.1855	22.9144	22.7525	21.7507	20.3891	22.3048	21.0284	21.2072	23.5652	22.4806	22.5469	21.2607	21.4347	22.306	22.8345	20.9109	22.8525	22.8916	TRUE
PPP4R1	9989	PPP4R1	Isoform of Q8TF05, Isoform 2 of Serine/threonine-protein phosphatase 4 regulatory subunit 1	sp|Q8TF05-2|PP4R1-2_HUMAN Isoform of Q8TF05, Isoform 2 of Serine/threonine-protein phosphatase 4 regulatory subunit 1 OS=Homo sapiens OX=9606 GN=PPP4R1 PE=1 SV=1	21.6043	19.3292	21.8661	20.7121	19.3199	19.9503	19.0608	20.1833	20.2939	18.7559	22.5982	21.198	21.2193	19.0095	21.1667	19.9676	19.558	21.3059	21.0949	20.5086	20.1411	20.9071	20.4374	20.9687	17.4773	22.2468	19.9429	TRUE
DYNLRB1	83658	DYNLRB1	Dynein light chain roadblock-type 1	sp|Q9NP97|DLRB1_HUMAN Dynein light chain roadblock-type 1 OS=Homo sapiens OX=9606 GN=DYNLRB1 PE=1 SV=3	19.288	20.6731	19.0232	18.1038	20.533	17.5428	19.274	18.8153	19.0077	19.5129	20.6199	19.002	18.2328	18.4697	18.9721	17.7502	17.6105	17.9578	18.5196	18.3912	18.3211	16.8548	16.6264	16.6096	19.5464	19.1062	16.8836	TRUE
ZC3H15	55854	ZC3H15	Zinc finger CCCH domain-containing protein 15	sp|Q8WU90|ZC3HF_HUMAN Zinc finger CCCH domain-containing protein 15 OS=Homo sapiens OX=9606 GN=ZC3H15 PE=1 SV=1	16.8375	16.6857	16.9127	15.8815	18.0231	15.3627	15.8333	15.6183	16.3572	16.2846	17.1649	16.5701	16.3252	16.0935	16.0157	15.8442	15.0238	11.4417	16.1729	16.1122	16.4294	12.9399	8.59018	9.57374	16.4289	16.5373	16.3656	TRUE
PPP1R13L	10848	PPP1R13L	RelA-associated inhibitor	sp|Q8WUF5|IASPP_HUMAN RelA-associated inhibitor OS=Homo sapiens OX=9606 GN=PPP1R13L PE=1 SV=4	22.8482	20.6009	22.2982	21.3776	22.1279	20.3263	20.7836	21.5332	22.0569	21.9832	22.9937	22.118	21.9572	18.6742	21.8904	20.7154	20.7128	20.2145	22.124	20.756	20.5743	20.4661	19.9723	19.5169	18.337	22.5507	19.5756	TRUE
NUP133	55746	NUP133	Nuclear pore complex protein Nup133	sp|Q8WUM0|NU133_HUMAN Nuclear pore complex protein Nup133 OS=Homo sapiens OX=9606 GN=NUP133 PE=1 SV=2	18.4345	16.7673	17.0817	16.5338	16.67	17.274	16.3945	16.5574	16.9423	16.7136	19.0106	17.2864	16.7177	16.8452	16.2609	16.6044	16.0947	16.4125	16.9381	18.0523	16.3073	17.2264	16.746	16.8538	17.5666	17.0186	16.3684	TRUE
PDCD6IP	10015	PDCD6IP	Programmed cell death 6-interacting protein	sp|Q8WUM4|PDC6I_HUMAN Programmed cell death 6-interacting protein OS=Homo sapiens OX=9606 GN=PDCD6IP PE=1 SV=1	25.4803	23.7269	25.631	24.9449	25.1707	24.241	24.008	24.9232	24.8194	24.5411	26.0236	25.06	25.4475	22.9382	25.2838	24.7869	24.4047	24.561	25.5185	24.7507	24.4167	25.1645	24.358	24.8653	21.8534	26.3244	24.3076	TRUE
FBLIM1	54751	FBLIM1	Isoform of Q8WUP2, Isoform 3 of Filamin-binding LIM protein 1	sp|Q8WUP2-3|FBLI1-3_HUMAN Isoform of Q8WUP2, Isoform 3 of Filamin-binding LIM protein 1 OS=Homo sapiens OX=9606 GN=FBLIM1 PE=1 SV=2	19.3256	17.2667	19.3915	18.4056	19.2574	17.9102	17.8449	18.4045	17.8379	19.0936	19.5098	18.7131	18.0181	18.3289	18.4423	17.5606	14.2845	17.4903	18.5927	17.931	17.6903	17.3351	16.7312	17.9188	16.5761	19.6683	18.0021	TRUE
BRK1	55845	BRK1	Protein BRICK1	sp|Q8WUW1|BRK1_HUMAN Protein BRICK1 OS=Homo sapiens OX=9606 GN=BRK1 PE=1 SV=1	18.7452	19.1324	17.6765	17.2956	17.1878	16.9441	16.8827	18.7986	17.6571	16.6406	19.8752	18.946	17.8549	16.5944	17.85	16.9475	17.2526	18.0293	17.8643	17.4589	18.1536	17.5428	17.5078	17.8995	16.3919	18.0918	16.8504	TRUE
KCTD4	386618	KCTD4	BTB/POZ domain-containing protein KCTD4	sp|Q8WVF5|KCTD4_HUMAN BTB/POZ domain-containing protein KCTD4 OS=Homo sapiens OX=9606 GN=KCTD4 PE=1 SV=2	16.6884	17.6946	18.4116	17.8407	17.2711	17.4521	17.0982	17.6064	17.7129	16.8154	17.6985	17.1996	17.3917	17.1211	17.1921	17.5501	16.8441	19.0222	16.9382	17.1485	17.1028	18.7342	19.0017	19.8414	17.5683	18.9201	18.7992	TRUE
POF1B	79983	POF1B	Protein POF1B	sp|Q8WVV4|POF1B_HUMAN Protein POF1B OS=Homo sapiens OX=9606 GN=POF1B PE=1 SV=3	25.5903	23.5951	26.1235	24.9385	24.5247	25.2313	24.4197	24.205	24.665	24.4941	25.624	25.3774	25.0011	23.3823	24.3356	24.7197	23.8847	25.239	25.4552	24.7898	24.6863	26.5281	25.7136	26.6806	22.367	26.6023	25.7416	TRUE
UBLCP1	134510	UBLCP1	Ubiquitin-like domain-containing CTD phosphatase 1	sp|Q8WVY7|UBCP1_HUMAN Ubiquitin-like domain-containing CTD phosphatase 1 OS=Homo sapiens OX=9606 GN=UBLCP1 PE=1 SV=2	17.7184	16.844	17.7657	16.9127	16.9935	16.6184	16.5059	17.5623	17.1754	17.1862	18.5391	17.3837	17.5443	17.3513	16.85	16.7851	16.5805	16.163	17.9256	16.1314	16.1686	16.6441	15.9831	17.1308	17.4279	17.3313	16.6987	TRUE
TMEM40	55287	TMEM40	Isoform of Q8WWA1, Isoform 2 of Transmembrane protein 40	sp|Q8WWA1-2|TMM40-2_HUMAN Isoform of Q8WWA1, Isoform 2 of Transmembrane protein 40 OS=Homo sapiens OX=9606 GN=TMEM40 PE=1 SV=2	23.4178	21.0946	23.0134	23.3789	22.7481	22.3695	22.2437	22.1916	23.5867	21.9348	23.5656	23.1376	23.15	19.7354	22.3307	23.0377	22.048	21.3971	22.5722	21.8779	21.7589	22.876	21.7184	23.1626	19.5479	23.6422	22.1455	TRUE
PALLD	23022	PALLD	Isoform of Q8WX93, Isoform 7 of Palladin	sp|Q8WX93-7|PALLD-7_HUMAN Isoform of Q8WX93, Isoform 7 of Palladin OS=Homo sapiens OX=9606 GN=PALLD PE=1 SV=3	18.093	17.7744	18.4388	17.6965	18.2303	16.5649	17.5285	18.7715	17.7601	18.0045	19.2367	18.0002	17.7846	18.0693	18.063	18.1232	17.7336	18.1329	18.7107	17.8677	16.9855	12.9399	8.59018	9.57374	18.0671	18.8595	17.5501	TRUE
SYNE2	23224	SYNE2	Isoform of Q8WXH0, Isoform 2 of Nesprin-2	sp|Q8WXH0-2|SYNE2-2_HUMAN Isoform of Q8WXH0, Isoform 2 of Nesprin-2 OS=Homo sapiens OX=9606 GN=SYNE2 PE=1 SV=3	20.5622	19.0816	20.9906	20.6986	21.0233	20.3126	20.7058	21.2395	20.6629	21.981	20.9875	19.4038	19.8061	18.8417	20.9084	19.9511	19.7906	19.9207	20.4838	20.4834	20.4157	20.2959	18.8659	19.9178	21.4861	20.4921	20.2352	TRUE
MUC16	94025	MUC16	Mucin-16	sp|Q8WXI7|MUC16_HUMAN Mucin-16 OS=Homo sapiens OX=9606 GN=MUC16 PE=1 SV=3	21.2833	21.9177	22.7611	20.3645	20.1275	19.5802	20.6894	20.8128	20.802	21.3814	22.6357	20.8188	23.9163	21.4859	21.2915	20.0867	20.4431	22.5694	20.6873	20.3243	22.7488	21.8656	22.3179	23.5232	19.9863	22.8351	20.7531	TRUE
OVCA2	124641	OVCA2	Esterase OVCA2	sp|Q8WZ82|OVCA2_HUMAN Esterase OVCA2 OS=Homo sapiens OX=9606 GN=OVCA2 PE=1 SV=1	13.8126	12.313	11.9032	9.00144	12.9132	9.13399	8.32459	10.6509	9.19261	12.8244	9.27773	16.6517	17.1146	17.145	16.6474	16.7647	16.8611	17.5429	16.9321	16.5254	16.5622	18.0574	17.6855	17.6062	13.5073	9.96679	9.09643	TRUE
SEC14L1	6397	SEC14L1	Isoform of Q92503, Isoform 3 of SEC14-like protein 1	sp|Q92503-3|S14L1-3_HUMAN Isoform of Q92503, Isoform 3 of SEC14-like protein 1 OS=Homo sapiens OX=9606 GN=SEC14L1 PE=1 SV=2	15.3789	17.4178	18.2849	9.00144	12.9132	15.0639	8.32459	13.73	9.19261	16.9431	18.1302	15.832	14.8017	10.7908	15.261	16.8747	16.5227	16.4376	15.1431	15.6054	17.2606	16.9859	16.7546	16.7516	13.5073	17.1184	15.5798	TRUE
FAM3C	10447	FAM3C	Protein FAM3C	sp|Q92520|FAM3C_HUMAN Protein FAM3C OS=Homo sapiens OX=9606 GN=FAM3C PE=1 SV=1	21.9565	19.5363	21.8159	20.3173	20.0893	19.1971	19.6952	21.401	20.5124	20.9043	23.7724	20.2629	21.7203	19.1934	22.1064	21.0237	20.1582	19.1558	21.9949	21.5595	21.8436	19.4428	18.2783	17.115	19.6896	22.2249	18.3879	TRUE
UBXN4	23190	UBXN4	UBX domain-containing protein 4	sp|Q92575|UBXN4_HUMAN UBX domain-containing protein 4 OS=Homo sapiens OX=9606 GN=UBXN4 PE=1 SV=2	18.6224	16.6929	17.1795	17.9875	17.144	16.0796	17.0909	17.373	17.6114	17.2209	17.9629	17.0599	17.6419	17.4781	17.042	17.0361	16.2211	16.8025	17.8796	16.5864	16.1378	12.9399	16.0131	9.57374	17.4764	18.1679	17.4084	TRUE
HSPH1	10808	HSPH1	Isoform of Q92598, Isoform Beta of Heat shock protein 105 kDa	sp|Q92598-2|HS105-2_HUMAN Isoform of Q92598, Isoform Beta of Heat shock protein 105 kDa OS=Homo sapiens OX=9606 GN=HSPH1 PE=1 SV=1	21.2938	19.827	21.0321	20.4312	21.1185	19.192	20.0445	20.4806	20.3092	20.253	21.3691	20.953	21.124	19.1805	20.6708	20.4839	19.6166	19.8944	21.1062	20.2189	19.9187	20.6502	20.4956	20.1226	19.0975	21.9742	19.1314	TRUE
LARP4B	23185	LARP4B	La-related protein 4B	sp|Q92615|LAR4B_HUMAN La-related protein 4B OS=Homo sapiens OX=9606 GN=LARP4B PE=1 SV=3	17.7397	16.7192	17.6813	17.6848	18.1422	16.9319	16.6266	16.8988	17.0936	17.1336	18.656	17.209	17.5443	17.7226	17.5276	16.5538	16.0922	16.5975	17.5391	17.2918	17.2749	12.9399	8.59018	9.57374	17.7174	17.9779	17.5168	TRUE
GCN1	10985	GCN1	eIF-2-alpha kinase activator GCN1	sp|Q92616|GCN1_HUMAN eIF-2-alpha kinase activator GCN1 OS=Homo sapiens OX=9606 GN=GCN1 PE=1 SV=6	22.6596	20.2588	22.2206	21.6897	21.2617	21.2062	19.8461	20.8138	21.1153	20.1453	23.1491	22.0078	21.8683	17.816	21.5393	21.892	20.6698	20.212	22.3038	21.6168	21.8309	22.3149	21.0869	22.3611	17.9946	22.2523	20.7519	TRUE
NUP205	23165	NUP205	Nuclear pore complex protein Nup205	sp|Q92621|NU205_HUMAN Nuclear pore complex protein Nup205 OS=Homo sapiens OX=9606 GN=NUP205 PE=1 SV=3	18.7379	16.7662	18.0346	17.9366	17.153	16.8229	15.5539	17.1268	16.8142	18.4758	20.2056	18.8156	17.5646	17.308	16.7628	18.2593	16.7358	17.2167	17.4563	18.1024	16.6587	17.8426	17.4861	17.4482	17.8626	18.6303	16.9719	TRUE
ANP32B	10541	ANP32B	Isoform of Q92688, Isoform 2 of Acidic leucine-rich nuclear phosphoprotein 32 family member B	sp|Q92688-2|AN32B-2_HUMAN Isoform of Q92688, Isoform 2 of Acidic leucine-rich nuclear phosphoprotein 32 family member B OS=Homo sapiens OX=9606 GN=ANP32B PE=1 SV=1	19.6604	19.0503	19.9352	18.8461	19.4086	18.4362	17.4157	18.6689	17.647	16.3225	21.0059	19.8864	18.8346	17.3369	19.504	17.7039	18.3494	18.2075	19.1215	18.9432	19.268	18.9179	18.5246	18.8992	16.7746	19.9124	18.1124	TRUE
RABGGTA	5875	RABGGTA	Geranylgeranyl transferase type-2 subunit alpha	sp|Q92696|PGTA_HUMAN Geranylgeranyl transferase type-2 subunit alpha OS=Homo sapiens OX=9606 GN=RABGGTA PE=1 SV=2	20.8715	19.1677	20.9726	20.3818	20.3359	19.8564	19.4962	20.0676	20.2195	18.8398	20.7416	20.0973	20.9615	19.3942	19.7763	20.22	19.6912	20.5135	20.9196	19.6621	20.0735	20.4933	19.8873	20.7671	19.6007	21.096	20.0556	TRUE
ARPC1A	10552	ARPC1A	Actin-related protein 2/3 complex subunit 1A	sp|Q92747|ARC1A_HUMAN Actin-related protein 2/3 complex subunit 1A OS=Homo sapiens OX=9606 GN=ARPC1A PE=1 SV=2	20.8524	20.6415	20.9776	19.6618	19.9131	19.7192	18.8068	20.2513	19.9697	18.1338	21.5625	20.3179	20.4263	18.6924	20.5525	20.1773	19.2161	19.4492	20.072	20.2072	19.7599	20.8767	18.8476	20.9655	19.6941	21.5981	18.8445	TRUE
STAM	8027	STAM	Isoform of Q92783, Isoform 2 of Signal transducing adapter molecule 1	sp|Q92783-2|STAM1-2_HUMAN Isoform of Q92783, Isoform 2 of Signal transducing adapter molecule 1 OS=Homo sapiens OX=9606 GN=STAM PE=1 SV=3	19.3086	17.4865	19.2051	18.5394	18.792	17.7367	17.6372	18.2051	18.7368	18.1297	19.8245	18.3897	18.6132	17.4538	18.6686	18.2447	17.6101	17.5742	19.2052	17.8633	18.5709	18.5486	17.8033	18.4045	15.6096	19.3734	17.7428	TRUE
EVPL	2125	EVPL	Envoplakin	sp|Q92817|EVPL_HUMAN Envoplakin OS=Homo sapiens OX=9606 GN=EVPL PE=1 SV=3	28.4324	25.3729	28.4076	28.2014	28.2777	27.0166	27.1848	27.7895	28.0146	27.7856	28.5575	27.4586	28.3664	25.4563	27.7169	27.9812	27.0359	26.6943	28.4081	27.4549	27.0759	27.7772	27.1572	27.4413	24.8243	28.812	26.6433	TRUE
GGH	8836	GGH	Gamma-glutamyl hydrolase	sp|Q92820|GGH_HUMAN Gamma-glutamyl hydrolase OS=Homo sapiens OX=9606 GN=GGH PE=1 SV=2	20.4108	19.8151	20.3578	18.5605	19.2571	19.7397	18.2898	18.6187	18.6097	18.159	21.1108	20.3722	19.1953	19.0765	19.5994	18.0425	18.0824	20.0947	19.4473	18.6671	19.8382	20.7303	18.7558	21.4362	19.4761	20.795	19.4712	TRUE
KLK6	5653	KLK6	Kallikrein-6	sp|Q92876|KLK6_HUMAN Kallikrein-6 OS=Homo sapiens OX=9606 GN=KLK6 PE=1 SV=1	22.2284	24.4298	25.2511	21.0171	21.1466	23.717	21.6575	19.353	22.1231	20.5776	24.1806	23.8286	21.8509	23.8904	23.2273	20.9584	22.2298	24.7521	23.1341	23.5971	23.8527	24.0665	23.6204	25.1106	19.5113	25.035	24.3547	TRUE
OSTF1	26578	OSTF1	Osteoclast-stimulating factor 1 OS=Homo sapiens OX=9606 GN	sp|Q92882|OSTF1_HUMAN Osteoclast-stimulating factor 1 OS=Homo sapiens OX=9606 GN=OSTF1 PE=1 SV=2	19.8985	20.5306	20.2006	19.7894	20.5597	18.1808	19.1146	20.1132	19.5772	19.778	21.2758	20.2443	20.3368	19.1875	19.655	19.2122	18.9779	19.4249	20.3946	19.6159	19.4481	19.9425	19.3007	18.8346	19.2947	20.4136	18.9349	TRUE
UFD1	7353	UFD1	Ubiquitin recognition factor in ER-associated degradation protein 1	sp|Q92890|UFD1_HUMAN Ubiquitin recognition factor in ER-associated degradation protein 1 OS=Homo sapiens OX=9606 GN=UFD1 PE=1 SV=3	20.2513	18.8578	19.3544	18.9016	19.8562	17.2444	18.1758	18.899	19.0734	18.0287	20.3667	19.2296	19.2033	18.5344	19.507	18.6003	18.5106	17.758	19.5657	19.2274	18.7686	19.2761	18.1865	17.6178	18.4747	20.2951	18.7531	TRUE
UPF1	5976	UPF1	Isoform of Q92900, Isoform 2 of Regulator of nonsense transcripts 1	sp|Q92900-2|RENT1-2_HUMAN Isoform of Q92900, Isoform 2 of Regulator of nonsense transcripts 1 OS=Homo sapiens OX=9606 GN=UPF1 PE=1 SV=2	21.5786	20.4015	21.4731	20.6906	20.3819	20.0152	19.0555	20.5057	20.5872	20.029	22.4802	21.4871	21.2054	18.1056	21.0821	20.4915	19.779	20.5088	20.8904	19.9841	20.5784	20.2528	19.7168	21.3946	19.5423	21.6533	19.4904	TRUE
TNPO1	3842	TNPO1	Isoform of Q92973, Isoform 2 of Transportin-1	sp|Q92973-2|TNPO1-2_HUMAN Isoform of Q92973, Isoform 2 of Transportin-1 OS=Homo sapiens OX=9606 GN=TNPO1 PE=1 SV=2	22.752	21.7099	22.1352	21.886	21.2223	20.5877	20.5239	20.9499	21.2614	18.9188	23.0938	22.6517	21.775	19.5062	21.237	22.1077	20.7114	21.0772	21.507	21.7517	21.6047	22.3567	21.1854	22.0927	19.3863	23.177	20.8552	TRUE
GLMN	11146	GLMN	Isoform of Q92990, Isoform 2 of Glomulin	sp|Q92990-2|GLMN-2_HUMAN Isoform of Q92990, Isoform 2 of Glomulin OS=Homo sapiens OX=9606 GN=GLMN PE=1 SV=2	13.8126	12.313	16.4766	16.4284	17.1601	16.0429	16.2158	15.7401	16.4353	18.9915	18.0407	16.454	16.6512	16.8896	16.3688	16.0319	15.9923	11.4417	16.8352	18.1109	16.5127	16.8144	16.5868	16.5658	17.1502	17.0491	15.6888	TRUE
USP9X	8239	USP9X	Probable ubiquitin carboxyl-terminal hydrolase FAF-X	sp|Q93008|USP9X_HUMAN Probable ubiquitin carboxyl-terminal hydrolase FAF-X OS=Homo sapiens OX=9606 GN=USP9X PE=1 SV=4	20.1688	17.6364	20.2416	19.2134	18.6664	17.9456	17.029	18.252	18.5572	19.5497	20.8664	20.4656	19.028	19.0354	19.3229	18.6823	18.6717	18.3338	19.5317	18.9875	19.3315	19.0878	18.3856	19.1639	18.589	19.8394	17.7269	TRUE
CUL5	8065	CUL5	Cullin-5	sp|Q93034|CUL5_HUMAN Cullin-5 OS=Homo sapiens OX=9606 GN=CUL5 PE=1 SV=4	18.6677	18.6503	18.1144	17.8781	17.6328	16.4937	16.7048	16.6889	17.4593	16.5093	19.3358	17.8893	17.9792	17.9093	17.6923	16.9576	16.1679	17.1528	18.277	17.4081	17.319	17.0948	16.5085	17.474	15.8551	18.2774	16.0061	TRUE
MAL2	114569	MAL2	Protein MAL2	sp|Q969L2|MAL2_HUMAN Protein MAL2 OS=Homo sapiens OX=9606 GN=MAL2 PE=1 SV=1	19.633	16.3617	19.6398	18.1569	18.1939	17.2348	19.0208	19.6796	17.8254	15.616	20.5052	18.6978	18.2089	17.4909	18.8746	19.1576	17.961	15.3261	19.294	18.7979	19.4242	19.0549	19.0561	19.9962	15.8868	20.7031	17.7819	TRUE
NCLN	56926	NCLN	Isoform of Q969V3, Isoform 2 of Nicalin	sp|Q969V3-2|NCLN-2_HUMAN Isoform of Q969V3, Isoform 2 of Nicalin OS=Homo sapiens OX=9606 GN=NCLN PE=1 SV=2	19.9444	19.9821	20.8855	20.3395	19.6739	19.7152	19.3039	20.0124	19.3604	19.4857	21.1515	20.163	20.5779	19.6146	19.7529	20.2208	19.5911	19.3937	21.0618	19.7748	19.5115	19.8477	19.5872	20.0219	19.6825	21.5616	19.7786	TRUE
ERGIC1	57222	ERGIC1	Isoform of Q969X5, Isoform 2 of Endoplasmic reticulum-Golgi intermediate compartment protein 1	sp|Q969X5-2|ERGI1-2_HUMAN Isoform of Q969X5, Isoform 2 of Endoplasmic reticulum-Golgi intermediate compartment protein 1 OS=Homo sapiens OX=9606 GN=ERGIC1 PE=1 SV=1	20.1304	16.4294	18.3853	18.2902	18.1013	16.6464	16.6165	17.3919	18.0584	15.7964	19.4399	17.8212	19.7592	18.0102	17.8398	18.1539	16.6628	16.7678	20.3585	18.0661	17.8366	18.4237	17.9418	17.7299	17.8845	18.926	17.9186	TRUE
SYAP1	94056	SYAP1	Synapse-associated protein 1	sp|Q96A49|SYAP1_HUMAN Synapse-associated protein 1 OS=Homo sapiens OX=9606 GN=SYAP1 PE=1 SV=1	13.8126	16.3887	16.1299	16.052	16.1148	9.13399	15.9324	16.2211	16.3085	16.2895	17.77	16.1429	16.9166	17.1137	16.6704	10.6502	15.6922	11.4417	16.1907	15.9547	16.0732	12.9399	8.59018	14.8613	13.5073	15.8058	9.09643	TRUE
EXOC4	60412	EXOC4	Exocyst complex component 4	sp|Q96A65|EXOC4_HUMAN Exocyst complex component 4 OS=Homo sapiens OX=9606 GN=EXOC4 PE=1 SV=1	16.9524	16.9701	17.2329	9.00144	12.9132	9.13399	8.32459	10.6509	9.19261	16.8632	17.8883	17.1721	12.963	10.7908	9.14211	10.6502	13.119	11.4417	16.9782	16.2901	16.3937	12.9399	8.59018	9.57374	13.5073	9.96679	9.09643	TRUE
LRRC59	55379	LRRC59	Leucine-rich repeat-containing protein 59	sp|Q96AG4|LRC59_HUMAN Leucine-rich repeat-containing protein 59 OS=Homo sapiens OX=9606 GN=LRRC59 PE=1 SV=1	22.6152	21.0675	22.7096	22.465	21.4873	21.0087	20.6742	21.3443	21.5817	19.962	23.1186	22.3642	22.5418	19.5945	21.669	22.1054	21.3023	21.36	22.8768	22.2365	21.5984	21.8574	22.0676	21.6138	17.6646	22.5149	20.5614	TRUE
PBXIP1	57326	PBXIP1	Isoform of Q96AQ6, Isoform 3 of Pre-B-cell leukemia transcription factor-interacting protein 1	sp|Q96AQ6-3|PBIP1-3_HUMAN Isoform of Q96AQ6, Isoform 3 of Pre-B-cell leukemia transcription factor-interacting protein 1 OS=Homo sapiens OX=9606 GN=PBXIP1 PE=1 SV=1	17.9375	16.8935	17.0947	17.4526	17.2988	15.6795	16.0905	17.2499	17.6346	18.3068	18.623	16.352	18.0842	17.3874	16.6975	17.6221	16.9159	15.9439	17.4326	17.7006	15.7178	12.9399	8.59018	9.57374	17.0936	17.2946	17.1232	TRUE
ARL8A	127829	ARL8A	ADP-ribosylation factor-like protein 8A	sp|Q96BM9|ARL8A_HUMAN ADP-ribosylation factor-like protein 8A OS=Homo sapiens OX=9606 GN=ARL8A PE=1 SV=1	21.3254	19.17	21.2161	20.5763	19.9532	19.7777	18.4781	20.532	17.7893	20.0974	21.7481	20.9643	20.9049	18.8965	20.5172	20.1484	19.2	19.4598	18.3788	20.6678	20.5963	20.157	18.5406	16.7488	19.8411	22.0506	19.973	TRUE
EFHD2	79180	EFHD2	EF-hand domain-containing protein D2	sp|Q96C19|EFHD2_HUMAN EF-hand domain-containing protein D2 OS=Homo sapiens OX=9606 GN=EFHD2 PE=1 SV=1	21.6073	21.1479	21.1949	21.0226	21.4232	19.4667	20.1701	21.0276	20.9008	19.7258	23.0084	21.036	21.4832	19.9656	22.1131	21.1555	20.4622	20.5537	21.333	21.0401	20.5325	20.7476	18.7826	20.396	19.2004	21.0769	20.0238	TRUE
PPP1R14B	26472	PPP1R14B	Protein phosphatase 1 regulatory subunit 14B	sp|Q96C90|PP14B_HUMAN Protein phosphatase 1 regulatory subunit 14B OS=Homo sapiens OX=9606 GN=PPP1R14B PE=1 SV=3	16.2164	19.5088	15.0866	9.00144	12.9132	15.6026	15.4593	14.6809	15.2347	14.8084	19.5601	18.0436	17.8563	15.0086	17.8541	16.2998	14.5615	16.4739	17.8821	17.8978	15.8707	16.0536	15.8181	9.57374	14.3661	15.7577	15.7975	TRUE
FAF2	23197	FAF2	FAS-associated factor 2	sp|Q96CS3|FAF2_HUMAN FAS-associated factor 2 OS=Homo sapiens OX=9606 GN=FAF2 PE=1 SV=2	18.6907	16.9149	18.4721	18.5716	18.1795	17.3183	17.4577	18.0603	18.2985	17.377	19.2215	18.3363	18.6778	16.4317	18.1605	18.4958	17.7103	17.9842	18.7293	18.4042	17.7737	18.4069	18.2222	18.8069	18.2423	19.375	17.2008	TRUE
CCDC124	115098	CCDC124	Coiled-coil domain-containing protein 124	sp|Q96CT7|CC124_HUMAN Coiled-coil domain-containing protein 124 OS=Homo sapiens OX=9606 GN=CCDC124 PE=1 SV=1	17.1689	18.5947	17.3092	17.0947	17.6641	16.2789	17.5852	17.4115	16.9909	18.3682	17.859	15.4153	17.8981	17.7011	17.3452	16.5866	16.6226	16.9821	17.5834	16.9558	16.8775	12.9399	8.59018	9.57374	16.9087	18.0924	17.01	TRUE
ITPKC	80271	ITPKC	Inositol-trisphosphate 3-kinase C	sp|Q96DU7|IP3KC_HUMAN Inositol-trisphosphate 3-kinase C OS=Homo sapiens OX=9606 GN=ITPKC PE=1 SV=1	21.9567	20.98	22.4325	21.4589	22.3463	21.7305	21.0407	21.4659	22.1394	22.1776	22.3162	22.3345	21.4821	20.869	21.724	21.8642	20.6747	22.4363	21.4236	21.5702	22.0257	22.3725	22.3342	22.0141	20.3947	22.3495	21.2914	TRUE
MMAB	326625	MMAB	Isoform of Q96EY8, Corrinoid adenosyltransferase	tr|S4R3P5|S4R3P5_HUMAN Isoform of Q96EY8, Corrinoid adenosyltransferase OS=Homo sapiens OX=9606 GN=MMAB PE=1 SV=1	16.9429	17.3291	16.7536	16.5342	17.0027	16.0495	15.7867	15.9667	15.8002	15.9599	17.9957	16.792	16.541	17.2683	17.1044	16.0712	15.9568	16.6784	17.4927	16.721	16.552	17.0308	16.193	16.7517	15.0173	17.7903	15.6425	TRUE
DYNLL2	140735	DYNLL2	Dynein light chain 2, cytoplasmic	sp|Q96FJ2|DYL2_HUMAN Dynein light chain 2, cytoplasmic OS=Homo sapiens OX=9606 GN=DYNLL2 PE=1 SV=1	18.0382	18.1213	18.733	18.0329	18.5498	17.6096	17.0868	18.0483	19.186	18.452	19.1059	19.4621	18.3057	18.9249	19.4135	18.0154	17.6308	17.5745	18.403	18.0945	18.2136	12.9399	8.59018	9.57374	18.3625	19.4452	17.8529	TRUE
S100A16	140576	S100A16	Protein S100-A16	sp|Q96FQ6|S10AG_HUMAN Protein S100-A16 OS=Homo sapiens OX=9606 GN=S100A16 PE=1 SV=1	26.3065	25.8425	26.525	25.7635	25.6289	25.6552	24.7395	25.584	25.7862	23.6263	27.3307	26.0227	26.475	24.2075	25.8741	25.9916	25.502	25.7639	25.8399	25.5443	25.4621	25.9296	26.0784	26.8687	24.1227	27.2486	25.7055	TRUE
PERP	64065	PERP	p53 apoptosis effector related to PMP-22	sp|Q96FX8|PERP_HUMAN p53 apoptosis effector related to PMP-22 OS=Homo sapiens OX=9606 GN=PERP PE=1 SV=1	20.6252	17.4956	19.5797	20.286	17.6899	17.1993	17.0242	17.6425	19.4911	15.5307	20.6704	18.3893	19.1394	17.8796	17.5398	18.8289	16.5296	16.2602	17.8952	18.2023	17.9898	18.809	19.1335	21.6227	17.0758	20.7903	16.9021	TRUE
PGM2	55276	PGM2	Phosphoglucomutase-2	sp|Q96G03|PGM2_HUMAN Phosphoglucomutase-2 OS=Homo sapiens OX=9606 GN=PGM2 PE=1 SV=4	22.1125	21.6628	23.5908	21.164	21.8761	22.407	19.972	20.3231	20.91	20.5647	24.0821	22.8442	21.9914	20.1113	23.2436	21.753	21.6793	22.4531	22.4644	21.9921	22.4661	21.4854	22.2521	23.5314	21.2199	23.7316	22.2563	TRUE
PDLIM5	10611	PDLIM5	Isoform of Q96HC4, Isoform 7 of PDZ and LIM domain protein 5	sp|Q96HC4-7|PDLI5-7_HUMAN Isoform of Q96HC4, Isoform 7 of PDZ and LIM domain protein 5 OS=Homo sapiens OX=9606 GN=PDLIM5 PE=1 SV=5	21.55	18.8443	21.0943	20.3964	20.5255	19.1596	19.6711	20.4652	20.477	19.839	21.5447	21.0188	20.6736	18.4186	20.4455	19.8564	19.0547	19.6758	21.2534	19.503	20.3632	19.7281	19.7457	19.7857	17.087	21.2411	19.782	TRUE
ERO1A	30001	ERO1A	ERO1-like protein alpha	sp|Q96HE7|ERO1A_HUMAN ERO1-like protein alpha OS=Homo sapiens OX=9606 GN=ERO1A PE=1 SV=2	25.1573	24.4556	25.213	24.5685	23.6042	24.1117	23.7718	22.8508	24.6296	23.1451	25.3505	24.4356	24.7811	23.9309	24.9984	24.4119	23.3823	25.0774	25.2177	24.2954	24.1189	26.0337	24.2401	24.1455	22.4504	26.1246	23.8206	TRUE
REEP6	92840	REEP6	Isoform of Q96HR9, Isoform 2 of Receptor expression-enhancing protein 6	sp|Q96HR9-2|REEP6-2_HUMAN Isoform of Q96HR9, Isoform 2 of Receptor expression-enhancing protein 6 OS=Homo sapiens OX=9606 GN=REEP6 PE=1 SV=2	14.0323	12.313	15.5919	16.1727	15.8943	13.0214	13.7668	13.4677	13.7047	12.8244	17.8011	13.1131	15.1272	10.7908	9.14211	10.6502	13.119	11.4417	16.4793	13.8218	13.4809	14.0735	8.59018	9.57374	13.5073	15.6988	13.8173	TRUE
PGAM5	192111	PGAM5	Serine/threonine-protein phosphatase PGAM5, mitochondrial	sp|Q96HS1|PGAM5_HUMAN Serine/threonine-protein phosphatase PGAM5, mitochondrial OS=Homo sapiens OX=9606 GN=PGAM5 PE=1 SV=2	20.4721	18.659	19.8431	20.9372	21.2153	20.1296	18.2505	18.7717	19.9015	18.2239	22.2721	20.5212	19.6397	19.2207	19.4137	18.9829	18.3913	19.8625	20.5476	18.9889	19.5034	19.8544	19.387	19.406	19.645	20.9174	20.4397	TRUE
DDRGK1	65992	DDRGK1	DDRGK domain-containing protein 1	sp|Q96HY6|DDRGK_HUMAN DDRGK domain-containing protein 1 OS=Homo sapiens OX=9606 GN=DDRGK1 PE=1 SV=2	18.1424	19.6849	17.8694	17.8111	17.9774	16.247	16.8776	17.4241	16.7758	17.2072	19.8966	17.1013	17.6477	17.6194	18.5412	17.4822	16.768	16.4286	18.665	16.2216	16.7071	16.6869	15.2628	16.0535	15.9536	17.5642	17.076	TRUE
ATP5MK	84833	ATP5MK	ATP synthase membrane subunit K, mitochondrial	sp|Q96IX5|ATPMK_HUMAN ATP synthase membrane subunit K, mitochondrial OS=Homo sapiens OX=9606 GN=ATP5MK PE=1 SV=1	21.5342	18.6564	19.9108	20.8416	18.5437	19.3797	19.0933	20.1503	20.3548	19.3817	20.8774	20.1355	20.0265	17.7525	19.1953	20.8023	19.3181	18.4533	20.0975	19.8892	19.0274	20.4996	19.7021	19.93	16.977	20.9797	19.0949	TRUE
PAWR	5074	PAWR	PRKC apoptosis WT1 regulator protein	sp|Q96IZ0|PAWR_HUMAN PRKC apoptosis WT1 regulator protein OS=Homo sapiens OX=9606 GN=PAWR PE=1 SV=1	18.3516	16.0587	16.9425	16.5503	19.4287	17.8917	15.8221	18.34	16.7978	18.5876	18.3028	16.4804	18.6712	17.4746	16.6193	16.2016	15.689	11.4417	16.7108	15.5788	15.6383	12.9399	8.59018	9.57374	17.3898	19.682	17.1959	TRUE
COG3	83548	COG3	Conserved oligomeric Golgi complex subunit 3	sp|Q96JB2|COG3_HUMAN Conserved oligomeric Golgi complex subunit 3 OS=Homo sapiens OX=9606 GN=COG3 PE=1 SV=3	16.949	16.8275	17.1919	15.0324	12.9132	14.8388	8.32459	10.6509	9.19261	12.8244	16.2819	16.2425	15.7879	10.7908	15.8149	10.6502	15.3089	11.4417	16.3707	7.65263	15.7541	12.9399	8.59018	9.57374	13.5073	9.96679	9.09643	TRUE
CDK5RAP3	80279	CDK5RAP3	Isoform of Q96JB5, Isoform 2 of CDK5 regulatory subunit-associated protein 3	sp|Q96JB5-2|CK5P3-2_HUMAN Isoform of Q96JB5, Isoform 2 of CDK5 regulatory subunit-associated protein 3 OS=Homo sapiens OX=9606 GN=CDK5RAP3 PE=1 SV=2	18.7163	16.6893	18.4684	17.96	18.2173	16.6303	17.5764	17.9775	18.0212	15.6711	18.8539	17.4532	18.2872	17.9921	17.7189	16.9909	17.6122	17.2926	18.1597	17.3917	16.7846	18.1372	17.7614	17.687	17.7784	18.567	16.8778	TRUE
EXOC2	55770	EXOC2	Exocyst complex component 2	sp|Q96KP1|EXOC2_HUMAN Exocyst complex component 2 OS=Homo sapiens OX=9606 GN=EXOC2 PE=1 SV=1	18.7186	17.2185	18.2741	18.4031	17.5788	17.0651	16.7634	17.4149	17.3245	15.7972	19.502	18.013	19.3124	16.7874	18.1395	17.699	16.8726	17.2547	18.2605	18.1345	18.1045	18.8085	17.2564	17.8698	17.9194	18.5348	17.377	TRUE
CNDP2	55748	CNDP2	Cytosolic non-specific dipeptidase	sp|Q96KP4|CNDP2_HUMAN Cytosolic non-specific dipeptidase OS=Homo sapiens OX=9606 GN=CNDP2 PE=1 SV=2	23.1442	21.2763	22.6429	21.9641	22.5556	20.9503	21.6446	21.9084	22.1216	21.4546	23.5458	22.1917	22.4519	20.141	22.4444	21.4374	21.2927	21.6611	22.6772	21.4166	22.0028	22.3575	20.1678	22.3576	18.4842	23.0459	20.8106	TRUE
DHRS1	115817	DHRS1	Dehydrogenase/reductase SDR family member 1	sp|Q96LJ7|DHRS1_HUMAN Dehydrogenase/reductase SDR family member 1 OS=Homo sapiens OX=9606 GN=DHRS1 PE=1 SV=1	22.9047	21.1097	23.083	21.691	22.1213	21.7777	21.1674	20.6232	22.2738	22.5611	22.5786	22.3689	22.5785	20.242	21.8317	21.7509	21.0269	21.5573	23.1476	21.637	21.9147	22.8537	22.2389	22.8697	19.2857	23.4444	22.2448	TRUE
MBOAT7	79143	MBOAT7	Isoform of Q96N66, Isoform 2 of Lysophospholipid acyltransferase 7	sp|Q96N66-2|MBOA7-2_HUMAN Isoform of Q96N66, Isoform 2 of Lysophospholipid acyltransferase 7 OS=Homo sapiens OX=9606 GN=MBOAT7 PE=1 SV=2	20.4426	18.9979	20.5032	21.227	19.5663	19.9644	19.2077	20.3054	20.2601	19.2457	20.3439	20.2098	20.2511	19.6844	20.0125	20.6503	20.0407	20.0691	20.2126	19.5084	19.3107	20.2951	20.367	20.6058	19.8249	21.7629	19.5781	TRUE
RDH12	145226	RDH12	Retinol dehydrogenase 12	sp|Q96NR8|RDH12_HUMAN Retinol dehydrogenase 12 OS=Homo sapiens OX=9606 GN=RDH12 PE=1 SV=3	22.0753	19.2871	23.449	22.1806	20.8905	21.2782	20.6472	21.7046	22.5577	21.6679	22.5322	22.225	22.7928	19.0782	21.3122	20.063	20.8692	22.3529	21.3132	21.2855	21.2134	20.4175	22.4661	23.3586	20.7138	23.3163	22.412	TRUE
SERPINB12	89777	SERPINB12	Serpin B12	sp|Q96P63|SPB12_HUMAN Serpin B12 OS=Homo sapiens OX=9606 GN=SERPINB12 PE=1 SV=1	18.3349	16.5431	18.6545	16.9049	17.1895	16.3902	8.32459	10.6509	14.7094	17.6383	20.2997	17.1452	17.7261	17.8715	17.7257	16.253	18.1588	15.2957	16.6895	16.5292	16.6226	15.2031	16.565	18.8815	15.5266	19.3927	15.7818	TRUE
IPO9	55705	IPO9	Importin-9	sp|Q96P70|IPO9_HUMAN Importin-9 OS=Homo sapiens OX=9606 GN=IPO9 PE=1 SV=3	16.798	16.9437	17.3773	16.5226	16.9928	16.3715	15.9805	15.8441	16.7735	15.181	17.9521	17.4427	16.5897	17.8479	18.1424	16.2981	16.4254	16.5914	16.7837	17.2909	17.11	16.6122	16.6174	16.9435	17.334	17.3002	16.2268	TRUE
RBM14-RBM4	100526737	RBM14-RBM4	RNA-binding protein 14	sp|Q96PK6|RBM14_HUMAN RNA-binding protein 14 OS=Homo sapiens OX=9606 GN=RBM14 PE=1 SV=2	19.0708	18.0603	20.4756	18.6421	18.9985	18.4745	17.9592	20.0564	18.4788	20.6391	20.2347	19.9794	19.0078	17.7964	17.851	19.3757	17.8893	17.947	19.1536	17.9282	18.7239	18.7645	18.9332	18.6517	17.1426	20.5428	18.1457	TRUE
GSDMA	284110	GSDMA	Gasdermin-A	sp|Q96QA5|GSDMA_HUMAN Gasdermin-A OS=Homo sapiens OX=9606 GN=GSDMA PE=1 SV=4	22.2053	22.1776	23.5455	20.821	19.6335	22.4703	20.255	19.1114	21.1127	19.1021	22.3792	23.6225	21.6296	22.123	21.4786	19.586	19.9647	22.6568	21.8995	22.2972	23.0346	22.6873	22.7846	23.5788	16.5796	23.6708	22.7508	TRUE
VPS35	55737	VPS35	Vacuolar protein sorting-associated protein 35	sp|Q96QK1|VPS35_HUMAN Vacuolar protein sorting-associated protein 35 OS=Homo sapiens OX=9606 GN=VPS35 PE=1 SV=2	23.3641	21.8155	23.3821	23.0384	21.8718	21.8694	21.6045	22.1929	22.2894	20.4067	24.0151	23.0908	22.957	21.2487	22.438	22.7553	22.0613	22.0504	22.6024	22.4534	22.5041	23.4201	22.9684	23.2112	19.5841	23.7124	22.3729	TRUE
PURB	5814	PURB	Transcriptional activator protein Pur-beta	sp|Q96QR8|PURB_HUMAN Transcriptional activator protein Pur-beta OS=Homo sapiens OX=9606 GN=PURB PE=1 SV=3	13.8126	12.313	11.9032	19.2689	19.5015	18.5198	19.9345	20.7275	19.6737	18.9349	20.5615	19.4747	19.4367	19.1065	19.2873	10.6502	13.119	11.4417	8.6762	7.65263	10.1045	12.9399	8.59018	9.57374	18.1854	20.3248	18.8997	TRUE
RANBP9	10048	RANBP9	Isoform of Q96S59, Isoform 2 of Ran-binding protein 9	sp|Q96S59-2|RANB9-2_HUMAN Isoform of Q96S59, Isoform 2 of Ran-binding protein 9 OS=Homo sapiens OX=9606 GN=RANBP9 PE=1 SV=1	17.0738	16.6549	16.9355	9.00144	12.9132	15.5477	15.6288	10.6509	15.8742	12.8244	16.6338	15.9107	12.963	10.7908	9.14211	15.8118	13.119	11.4417	15.8043	16.1702	16.313	16.336	8.59018	9.57374	13.5073	9.96679	15.5618	TRUE
MMS19	64210	MMS19	Isoform of Q96T76, Isoform 4 of MMS19 nucleotide excision repair protein homolog	sp|Q96T76-5|MMS19-5_HUMAN Isoform of Q96T76, Isoform 4 of MMS19 nucleotide excision repair protein homolog OS=Homo sapiens OX=9606 GN=MMS19 PE=1 SV=2	18.3053	15.9883	17.1309	17.9125	14.4965	16.6997	15.3235	15.5554	15.0576	12.8244	18.8328	18.2152	16.9316	17.4057	17.1971	16.4108	16.2824	18.4169	16.8595	17.3745	16.8539	16.3185	15.7195	16.4297	17.3534	16.9652	9.09643	TRUE
NIBAN2	64855	NIBAN2	Isoform of Q96TA1, Isoform 2 of Protein Niban 2	sp|Q96TA1-2|NIBA2-2_HUMAN Isoform of Q96TA1, Isoform 2 of Protein Niban 2 OS=Homo sapiens OX=9606 GN=NIBAN2 PE=1 SV=3	24.054	23.1813	23.859	23.8283	23.8209	22.5487	22.8434	23.2978	23.4493	21.0137	24.3019	23.3972	23.5558	22.203	23.4476	23.5915	22.8344	23.2594	23.4895	22.8552	22.9351	23.8014	23.166	23.1982	20.9741	24.6553	22.7652	TRUE
PSMB7	5695	PSMB7	Proteasome subunit beta type-7	sp|Q99436|PSB7_HUMAN Proteasome subunit beta type-7 OS=Homo sapiens OX=9606 GN=PSMB7 PE=1 SV=1	21.9555	23.2829	23.2418	22.4782	21.8672	21.2988	20.9204	21.7923	22.9031	21.1395	22.5865	22.1867	22.4467	22.1715	21.6094	21.5706	21.2781	22.0708	22.1225	21.3506	21.4043	22.098	21.9054	22.6354	20.7752	23.2052	21.881	TRUE
PSMD1	5707	PSMD1	Isoform of Q99460, Isoform 2 of 26S proteasome non-ATPase regulatory subunit 1	sp|Q99460-2|PSMD1-2_HUMAN Isoform of Q99460, Isoform 2 of 26S proteasome non-ATPase regulatory subunit 1 OS=Homo sapiens OX=9606 GN=PSMD1 PE=1 SV=2	22.4938	20.806	22.6677	22.0793	22.0383	21.327	20.3227	21.4388	21.6453	19.4703	23.2071	22.5265	22.0323	19.9454	22.015	21.652	21.2753	22.1895	22.095	21.9035	21.9909	22.0575	22.1099	22.5533	18.3071	23.3741	20.966	TRUE
PFDN5	5204	PFDN5	Prefoldin subunit 5	sp|Q99471|PFD5_HUMAN Prefoldin subunit 5 OS=Homo sapiens OX=9606 GN=PFDN5 PE=1 SV=2	17.4368	19.1608	16.6398	16.6647	16.9401	16.5204	17.1157	16.633	16.4649	16.4417	18.7766	16.4948	17.0397	17.6982	16.6489	16.6323	15.7418	17.2389	17.3813	16.0479	17.0612	16.7963	16.8667	16.9981	16.7279	18.5563	16.8947	TRUE
PARK7	11315	PARK7	Parkinson disease protein 7	sp|Q99497|PARK7_HUMAN Parkinson disease protein 7 OS=Homo sapiens OX=9606 GN=PARK7 PE=1 SV=2	20.501	21.9707	21.7466	20.4958	21.706	20.3117	19.9391	19.6125	20.7492	20.0675	21.9806	21.7442	20.3757	21.0196	20.7601	19.8879	19.8444	20.4397	20.3474	20.5632	20.1916	19.9965	19.9111	21.5363	19.6868	20.9286	19.6934	TRUE
VAT1	10493	VAT1	Synaptic vesicle membrane protein VAT-1 homolog	sp|Q99536|VAT1_HUMAN Synaptic vesicle membrane protein VAT-1 homolog OS=Homo sapiens OX=9606 GN=VAT1 PE=1 SV=2	24.135	22.1326	24.0868	23.8816	23.1626	22.6145	22.3803	22.8567	23.5354	21.83	24.9817	23.5321	23.7875	21.6201	23.1232	23.7218	22.4588	23.0643	24.5758	23.3406	23.2758	23.4078	23.0378	23.1885	19.9013	24.7471	22.4751	TRUE
S100A13	6284	S100A13	Protein S100-A13	sp|Q99584|S10AD_HUMAN Protein S100-A13 OS=Homo sapiens OX=9606 GN=S100A13 PE=1 SV=1	18.9854	20.5156	19.1191	19.4213	19.673	17.9255	19.1372	19.1278	19.5262	20.3817	19.5706	19.5951	19.922	19.3771	18.8662	18.6161	18.5759	18.2654	18.9142	18.0779	18.6355	18.5593	19.5848	18.7992	20.2431	20.0137	19.0259	TRUE
PHB2	11331	PHB2	Prohibitin-2	sp|Q99623|PHB2_HUMAN Prohibitin-2 OS=Homo sapiens OX=9606 GN=PHB2 PE=1 SV=2	23.9251	23.5035	23.9892	23.6887	24.1017	22.2293	22.6165	23.209	24.0701	22.8877	25.3141	24.2028	24.3694	22.8652	23.7746	23.1374	22.8532	23.3693	24.3495	22.9265	23.2828	23.3495	21.3663	23.1574	20.2234	24.6364	22.1732	TRUE
HSD17B10	3028	HSD17B10	3-hydroxyacyl-CoA dehydrogenase type-2	sp|Q99714|HCD2_HUMAN 3-hydroxyacyl-CoA dehydrogenase type-2 OS=Homo sapiens OX=9606 GN=HSD17B10 PE=1 SV=3	22.5954	22.1697	22.4756	22.6795	22.0022	21.263	21.7483	22.177	22.2078	21.023	23.2413	22.3922	22.0108	21.2354	21.8674	21.8575	21.5729	21.5925	22.0418	21.2012	20.9505	22.5319	21.7632	21.5998	20.4506	22.8954	21.4378	TRUE
NAP1L4	4676	NAP1L4	Nucleosome assembly protein 1-like 4	sp|Q99733|NP1L4_HUMAN Nucleosome assembly protein 1-like 4 OS=Homo sapiens OX=9606 GN=NAP1L4 PE=1 SV=1	22.3411	23.3287	23.1169	22.4119	22.8943	21.111	21.4503	22.3257	22.7615	21.4454	24.0627	23.1002	23.0258	19.9356	22.4968	21.268	22.2445	21.517	21.9158	21.6049	22.0747	21.6091	20.9797	22.2848	20.0246	22.9392	20.5106	TRUE
NAPG	8774	NAPG	Isoform of Q99747, Isoform 2 of Gamma-soluble NSF attachment protein	sp|Q99747-2|SNAG-2_HUMAN Isoform of Q99747, Isoform 2 of Gamma-soluble NSF attachment protein OS=Homo sapiens OX=9606 GN=NAPG PE=1 SV=1	13.8126	12.313	11.9032	9.00144	12.9132	9.13399	15.8068	15.7951	16.4603	12.8244	9.27773	13.1131	12.963	10.7908	9.14211	15.8716	13.119	11.4417	8.6762	15.1376	10.1045	12.9399	8.59018	9.57374	15.4833	16.8294	15.3713	TRUE
TM9SF2	9375	TM9SF2	Transmembrane 9 superfamily member 2	sp|Q99805|TM9S2_HUMAN Transmembrane 9 superfamily member 2 OS=Homo sapiens OX=9606 GN=TM9SF2 PE=1 SV=1	20.5689	19.4754	20.2714	20.3722	18.5527	19.0535	18.1447	19.4856	19.3457	15.9244	20.5208	20.0819	20.4028	17.0644	19.2417	19.8184	20.6488	19.3351	20.3817	19.543	18.4496	18.9615	18.1654	18.5635	18.3798	20.7562	18.6198	TRUE
CCT7	10574	CCT7	T-complex protein 1 subunit eta	sp|Q99832|TCPH_HUMAN T-complex protein 1 subunit eta OS=Homo sapiens OX=9606 GN=CCT7 PE=1 SV=2	25.0377	24.0288	25.5621	24.2701	24.5772	24.0566	23.6228	24.3618	25.0913	24.3193	25.7374	25.3698	25.0162	22.9946	24.853	23.9302	23.7227	24.4105	25.4299	23.981	24.1547	24.2991	24.0087	25.1427	21.7973	26.1259	24.044	TRUE
SH3GL1	6455	SH3GL1	Endophilin-A2	sp|Q99961|SH3G1_HUMAN Endophilin-A2 OS=Homo sapiens OX=9606 GN=SH3GL1 PE=1 SV=1	20.7369	18.9903	20.9303	20.0949	20.07	19.9455	19.5451	20.185	20.5612	19.7002	20.4937	20.4897	20.7695	18.3863	20.2675	19.6346	18.9878	19.1081	20.302	18.8435	19.054	19.9499	18.7608	19.4359	18.3794	21.0693	18.3171	TRUE
NIPSNAP1	8508	NIPSNAP1	Protein NipSnap homolog 1	sp|Q9BPW8|NIPS1_HUMAN Protein NipSnap homolog 1 OS=Homo sapiens OX=9606 GN=NIPSNAP1 PE=1 SV=1	17.8156	17.5112	18.6863	16.9246	17.424	16.3744	17.4458	17.6264	18.0901	17.8287	19.3132	17.9183	18.2386	16.8264	17.8315	17.1999	17.0953	17.4623	18.1792	16.93	16.7973	17.4587	17.2171	17.2638	14.7461	19.2837	16.8336	TRUE
DHRS9	10170	DHRS9	Dehydrogenase/reductase SDR family member 9	sp|Q9BPW9|DHRS9_HUMAN Dehydrogenase/reductase SDR family member 9 OS=Homo sapiens OX=9606 GN=DHRS9 PE=1 SV=1	23.4228	23.4963	25.0011	20.6708	23.0191	23.3994	20.5507	20.1888	21.6371	18.8144	25.1626	22.9315	21.2883	22.4722	22.587	21.8976	20.629	24.8306	23.5983	24.1212	25.0429	23.2038	24.0553	24.5543	19.3373	24.3889	23.7406	TRUE
ARPC5L	81873	ARPC5L	Actin-related protein 2/3 complex subunit 5-like protein	sp|Q9BPX5|ARP5L_HUMAN Actin-related protein 2/3 complex subunit 5-like protein OS=Homo sapiens OX=9606 GN=ARPC5L PE=1 SV=1	19.6017	21.2951	20.6593	19.4944	20.9127	19.0747	19.525	20.8397	20.1211	19.9033	20.928	19.5941	20.1193	20.0846	19.8498	18.8942	19.9545	19.1537	19.195	19.3196	19.4555	19.8021	18.1014	19.086	18.9939	21.0969	18.6564	TRUE
HOPX	84525	HOPX	Homeodomain-only protein	sp|Q9BPY8|HOP_HUMAN Homeodomain-only protein OS=Homo sapiens OX=9606 GN=HOPX PE=1 SV=1	16.3434	20.2097	15.8662	9.00144	16.0713	15.1097	8.32459	10.6509	15.3289	12.8244	15.8479	15.913	15.7726	10.7908	15.6271	10.6502	13.119	15.7266	8.6762	15.5477	15.4973	12.9399	8.59018	9.57374	13.5073	16.0971	15.628	TRUE
TREX2	11219	TREX2	Three prime repair exonuclease 2	sp|Q9BQ50|TREX2_HUMAN Three prime repair exonuclease 2 OS=Homo sapiens OX=9606 GN=TREX2 PE=1 SV=2	20.2221	17.5367	20.4214	18.6867	19.0244	17.8814	16.0747	16.6068	16.6813	18.8688	20.4876	19.3942	18.4338	17.7269	18.274	18.0992	17.7682	17.8108	17.6269	17.7345	18.1058	18.8061	18.535	18.7234	18.5324	19.7165	18.1081	TRUE
WDR77	79084	WDR77	Methylosome protein 50	sp|Q9BQA1|MEP50_HUMAN Methylosome protein 50 OS=Homo sapiens OX=9606 GN=WDR77 PE=1 SV=1	19.6806	19.4342	20.2142	18.995	18.7353	19.0746	18.5134	19.1166	18.8636	18.4741	20.5511	19.5742	18.2609	18.5161	19.0816	18.7653	18.8072	19.2015	19.2063	18.982	19.1641	19.2077	20.107	20.0651	19.2878	20.9422	19.1471	TRUE
FERMT1	55612	FERMT1	Fermitin family homolog 1	sp|Q9BQL6|FERM1_HUMAN Fermitin family homolog 1 OS=Homo sapiens OX=9606 GN=FERMT1 PE=1 SV=1	21.7646	19.0926	19.9601	20.9406	21.185	18.5634	19.119	20.3816	20.6709	18.2401	21.7894	20.8979	21.3296	18.8178	19.827	21.133	18.3338	19.5571	21.3008	19.9435	19.1044	20.7534	18.8509	19.0381	16.5082	20.7629	18.5986	TRUE
CORO1B	57175	CORO1B	Coronin-1B	sp|Q9BR76|COR1B_HUMAN Coronin-1B OS=Homo sapiens OX=9606 GN=CORO1B PE=1 SV=1	22.4466	20.8237	22.4058	21.8783	22.4457	20.6055	19.9323	21.1959	21.171	20.4559	22.9799	22.7272	21.2174	20.6295	21.0287	21.6399	20.4927	22.0371	21.7703	21.0955	20.7728	21.4787	20.7314	21.3234	19.3012	22.0818	20.7379	TRUE
TXNDC17	84817	TXNDC17	Thioredoxin domain-containing protein 17	sp|Q9BRA2|TXD17_HUMAN Thioredoxin domain-containing protein 17 OS=Homo sapiens OX=9606 GN=TXNDC17 PE=1 SV=1	21.7221	22.2142	23.3761	21.252	21.5436	21.6333	20.744	21.6913	21.5578	20.6016	23.4428	22.1329	22.1185	21.745	22.7405	20.5658	20.8499	22.576	22.0241	21.0076	21.5006	21.4999	22.6132	22.3807	19.8414	23.374	21.7672	TRUE
CPPED1	55313	CPPED1	Isoform of Q9BRF8, Isoform 3 of Serine/threonine-protein phosphatase CPPED1	sp|Q9BRF8-3|CPPED-3_HUMAN Isoform of Q9BRF8, Isoform 3 of Serine/threonine-protein phosphatase CPPED1 OS=Homo sapiens OX=9606 GN=CPPED1 PE=1 SV=3	16.3613	17.4272	16.6758	9.00144	16.0245	15.3157	15.5621	15.1179	15.4614	16.7162	18.0221	16.8051	16.1992	10.7908	16.2127	15.9138	16.0636	16.7743	15.8351	15.6139	15.8696	15.6612	8.59018	15.7383	14.6247	16.1458	16.4889	TRUE
PYM1	84305	PYM1	Isoform of Q9BRP8, Isoform 2 of Partner of Y14 and mago	sp|Q9BRP8-2|PYM1-2_HUMAN Isoform of Q9BRP8, Isoform 2 of Partner of Y14 and mago OS=Homo sapiens OX=9606 GN=PYM1 PE=1 SV=1	17.6379	20.2187	18.6124	17.5918	18.5202	16.6846	18.3838	18.2196	18.6782	19.2187	18.7038	18.0165	18.1724	18.0732	17.9132	17.6237	17.7709	18.042	17.5689	17.2027	16.5204	12.9399	8.59018	9.57374	19.643	18.5941	17.1541	TRUE
PRXL2A	84293	PRXL2A	Isoform of Q9BRX8, Isoform 2 of Peroxiredoxin-like 2A	sp|Q9BRX8-2|PXL2A-2_HUMAN Isoform of Q9BRX8, Isoform 2 of Peroxiredoxin-like 2A OS=Homo sapiens OX=9606 GN=PRXL2A PE=1 SV=3	22.6514	20.8351	22.5963	21.3687	21.1729	21.0301	20.1584	20.7061	21.3821	18.0457	23.6553	22.4235	21.2571	19.5803	21.466	21.4832	20.9515	20.6128	21.9708	21.9431	21.3342	21.0518	20.8033	21.7435	18.578	22.5504	20.9076	TRUE
ERP44	23071	ERP44	Endoplasmic reticulum resident protein 44	sp|Q9BS26|ERP44_HUMAN Endoplasmic reticulum resident protein 44 OS=Homo sapiens OX=9606 GN=ERP44 PE=1 SV=1	20.7266	20.0754	21.5316	19.9614	20.0706	19.417	19.2417	19.6921	20.0971	19.3501	21.7322	20.7383	20.899	19.7457	20.5096	19.9819	19.6214	20.3619	20.7571	20.1576	19.7029	20.6476	20.4282	20.5498	18.4291	21.6974	19.6939	TRUE
TMEM79	84283	TMEM79	Transmembrane protein 79	sp|Q9BSE2|TMM79_HUMAN Transmembrane protein 79 OS=Homo sapiens OX=9606 GN=TMEM79 PE=1 SV=1	17.0177	16.603	16.8759	16.2847	16.8365	16.2934	8.32459	10.6509	9.19261	16.3563	17.3992	16.5049	16.5321	17.1577	16.9062	16.4374	16.7024	17.0037	16.8699	16.6058	16.6097	17.138	16.9033	16.9164	17.3053	17.2941	16.1935	TRUE
ESYT1	23344	ESYT1	Extended synaptotagmin-1	sp|Q9BSJ8|ESYT1_HUMAN Extended synaptotagmin-1 OS=Homo sapiens OX=9606 GN=ESYT1 PE=1 SV=1	23.6017	20.3231	23.5417	22.8696	22.2801	22.3718	21.1086	22.4975	22.1651	22.2176	23.9147	23.2211	23.168	19.7284	22.6337	22.7016	21.277	21.1368	23.5752	22.7551	21.9422	22.7389	22.3739	22.1497	17.9538	23.9942	21.4948	TRUE
RTKN	6242	RTKN	Rhotekin	sp|Q9BST9|RTKN_HUMAN Rhotekin OS=Homo sapiens OX=9606 GN=RTKN PE=1 SV=2	13.8126	12.313	11.9032	17.3175	17.1021	9.13399	16.6611	17.0233	17.0446	16.8683	17.7546	17.5986	18.0729	17.4325	16.7843	17.0287	16.9351	17.3082	17.7745	17.3133	17.3422	12.9399	8.59018	9.57374	13.5073	9.96679	16.9814	TRUE
LRRC1	55227	LRRC1	Leucine-rich repeat-containing protein 1	sp|Q9BTT6|LRRC1_HUMAN Leucine-rich repeat-containing protein 1 OS=Homo sapiens OX=9606 GN=LRRC1 PE=1 SV=1	17.9214	17.1675	18.2779	17.1964	18.1399	16.6443	16.1344	17.8522	17.3522	18.0125	19.5877	17.8187	17.0749	18.1712	18.5359	16.8723	16.5519	16.2769	18.7264	17.2163	16.8418	16.836	15.5966	9.57374	17.4657	17.4343	14.8895	TRUE
PI4K2A	55361	PI4K2A	Phosphatidylinositol 4-kinase type 2-alpha	sp|Q9BTU6|P4K2A_HUMAN Phosphatidylinositol 4-kinase type 2-alpha OS=Homo sapiens OX=9606 GN=PI4K2A PE=1 SV=1	20.9332	19.6428	20.0445	18.294	18.3486	19.9216	18.7186	18.9651	19.3001	18.4506	21.4997	20.4938	19.6684	18.1499	19.5657	20.0398	17.3394	20.0201	19.9408	20.1267	19.8043	19.8963	20.2543	20.1235	19.6529	21.2017	19.3605	TRUE
TMEM43	79188	TMEM43	Transmembrane protein 43	sp|Q9BTV4|TMM43_HUMAN Transmembrane protein 43 OS=Homo sapiens OX=9606 GN=TMEM43 PE=1 SV=1	22.4116	20.3211	22.2749	21.8198	21.3198	20.8838	19.5688	21.3945	21.8691	21.8339	23.3957	22.0458	22.3171	19.4934	20.5896	21.5673	20.6171	20.5712	20.4555	20.3658	19.934	21.1348	22.5413	20.8175	18.8494	23.1312	20.8562	TRUE
LMF2	91289	LMF2	Isoform of Q9BU23, Isoform 3 of Lipase maturation factor 2	sp|Q9BU23-3|LMF2-3_HUMAN Isoform of Q9BU23, Isoform 3 of Lipase maturation factor 2 OS=Homo sapiens OX=9606 GN=LMF2 PE=1 SV=2	19.4093	18.2936	18.7071	17.0335	17.5268	16.6807	16.3532	16.7075	16.8739	18.0193	19.4847	18.3913	18.7056	17.9394	17.4534	17.4278	16.5795	17.1493	18.2833	19.2131	17.9925	17.8249	17.5753	17.6605	17.6627	18.0922	16.9315	TRUE
TUBB6	84617	TUBB6	Tubulin beta-6 chain	sp|Q9BUF5|TBB6_HUMAN Tubulin beta-6 chain OS=Homo sapiens OX=9606 GN=TUBB6 PE=1 SV=1	24.0634	23.5029	24.3395	23.7761	24.5967	23.1039	23.1629	23.5884	24.3359	23.0285	25.1038	24.3152	23.9829	22.6122	23.9423	23.4144	23.022	23.6488	24.0934	23.2978	23.606	24.312	23.8058	24.2337	22.9196	25.0965	23.46	TRUE
ADI1	55256	ADI1	1,2-dihydroxy-3-keto-5-methylthiopentene dioxygenase	sp|Q9BV57|MTND_HUMAN 1,2-dihydroxy-3-keto-5-methylthiopentene dioxygenase OS=Homo sapiens OX=9606 GN=ADI1 PE=1 SV=1	17.7485	17.2425	18.465	17.7758	18.1023	17.1664	16.6782	16.9546	17.1468	17.1041	19.1807	18.9543	17.4922	17.5221	18.3915	16.6027	16.2047	18.137	17.8924	17.343	17.9404	17.2373	17.1191	18.4006	17.9772	18.6162	16.5707	TRUE
TMEM109	79073	TMEM109	Transmembrane protein 109	sp|Q9BVC6|TM109_HUMAN Transmembrane protein 109 OS=Homo sapiens OX=9606 GN=TMEM109 PE=1 SV=1	22.5445	20.5619	21.1779	20.347	21.3599	19.9628	20.206	21.0554	21.4963	20.6035	22.2465	21.4728	21.9656	20.5875	20.9668	20.961	20.1542	19.0887	22.2292	21.1819	20.7686	19.9774	19.629	20.0191	19.8453	21.8375	18.6719	TRUE
PBDC1	51260	PBDC1	Protein PBDC1	sp|Q9BVG4|PBDC1_HUMAN Protein PBDC1 OS=Homo sapiens OX=9606 GN=PBDC1 PE=1 SV=1	19.3917	19.5707	18.9378	18.5755	19.4799	17.8823	18.5266	19.0235	18.778	18.8021	20.3546	19.4363	19.2727	18.7259	18.6079	18.1426	18.0636	18.2386	18.7931	18.1262	17.9401	18.2021	17.7223	18.8204	18.8205	20.1006	18.5763	TRUE
TMED9	54732	TMED9	Transmembrane emp24 domain-containing protein 9	sp|Q9BVK6|TMED9_HUMAN Transmembrane emp24 domain-containing protein 9 OS=Homo sapiens OX=9606 GN=TMED9 PE=1 SV=2	21.7934	19.7973	22.7477	21.798	21.0531	21.2269	19.5368	20.9579	21.8839	20.3231	22.7682	22.2151	21.9407	19.1696	21.6419	21.7486	20.4062	20.7549	22.2491	20.9628	20.994	20.7534	21.1218	21.6614	17.9671	23.6005	20.2232	TRUE
C1orf116	79098	C1orf116	Specifically androgen-regulated gene protein	sp|Q9BW04|SARG_HUMAN Specifically androgen-regulated gene protein OS=Homo sapiens OX=9606 GN=SARG PE=1 SV=2	22.2633	20.9293	22.3329	22.1588	22.4553	20.652	22.0766	22.0826	22.2503	22.4554	22.3285	21.4309	22.4159	21.18	21.8659	22.0508	21.2154	20.2965	22.6416	20.8246	20.7557	21.3099	21.3504	21.2245	20.09	22.5289	20.282	TRUE
ELOVL1	64834	ELOVL1	Elongation of very long chain fatty acids protein 1	sp|Q9BW60|ELOV1_HUMAN Elongation of very long chain fatty acids protein 1 OS=Homo sapiens OX=9606 GN=ELOVL1 PE=1 SV=1	20.2884	19.7466	20.8601	19.2991	17.6552	21.0745	17.3764	18.5111	17.5734	15.8882	20.5186	21.326	20.0608	17.154	22.1365	18.3799	18.6765	20.0916	19.221	19.8353	21.162	19.675	21.1669	22.3163	20.2859	22.0404	21.2151	TRUE
ACAT2	39	ACAT2	Acetyl-CoA acetyltransferase, cytosolic	sp|Q9BWD1|THIC_HUMAN Acetyl-CoA acetyltransferase, cytosolic OS=Homo sapiens OX=9606 GN=ACAT2 PE=1 SV=2	21.131	21.1224	21.5515	19.8027	19.8368	19.6465	18.6776	18.5546	19.4309	19.2328	21.9773	21.6412	20.3031	20.9355	20.9567	18.8543	19.2746	20.5762	20.4974	20.6238	20.8066	21.4218	20.3433	21.7889	17.952	22.1242	20.6963	TRUE
RBM4	5936	RBM4	RNA-binding protein 4	sp|Q9BWF3|RBM4_HUMAN RNA-binding protein 4 OS=Homo sapiens OX=9606 GN=RBM4 PE=1 SV=1	17.9632	16.7378	17.8259	17.1049	17.4609	17.0793	16.3475	18.2347	16.7563	17.3141	18.3798	17.4327	17.259	17.3859	17.0285	16.9942	17.945	18.0177	17.4409	16.9108	16.5366	17.101	16.9724	17.1514	16.5201	18.8569	16.5669	TRUE
ITPA	3704	ITPA	Inosine triphosphate pyrophosphatase	sp|Q9BY32|ITPA_HUMAN Inosine triphosphate pyrophosphatase OS=Homo sapiens OX=9606 GN=ITPA PE=1 SV=2	18.6367	18.1893	19.9113	18.4242	18.8582	18.087	18.1013	19.0876	18.0357	17.0662	19.0323	18.6365	18.5352	17.5365	18.824	19.0885	18.7745	18.9202	18.0452	18.8366	18.1548	19.216	18.679	19.0324	18.7033	20.0731	18.6346	TRUE
CNFN	84518	CNFN	Cornifelin	sp|Q9BYD5|CNFN_HUMAN Cornifelin OS=Homo sapiens OX=9606 GN=CNFN PE=1 SV=2	19.4386	18.6269	22.6852	20.2395	17.1035	22.4836	20.3432	17.9327	19.3676	17.1875	19.8039	19.9785	19.5502	20.9748	21.5489	21.0346	21.4778	23.8659	20.8384	19.7047	20.9647	23.6095	22.7132	24.6145	17.2183	22.9841	22.5231	TRUE
LCE3D	84648	LCE3D	Late cornified envelope protein 3D	sp|Q9BYE3|LCE3D_HUMAN Late cornified envelope protein 3D OS=Homo sapiens OX=9606 GN=LCE3D PE=1 SV=1	22.768	20.461	23.087	22.9682	23.2293	22.6833	8.32459	10.6509	9.19261	21.2455	23.1461	22.293	21.1935	19.443	21.1309	20.6437	19.9086	22.9028	20.7044	19.4643	21.2508	22.3394	22.0467	24.3464	19.0689	23.3604	22.7198	TRUE
SPRR2G	6706	SPRR2G	Small proline-rich protein 2G	sp|Q9BYE4|SPR2G_HUMAN Small proline-rich protein 2G OS=Homo sapiens OX=9606 GN=SPRR2G PE=3 SV=1	21.0369	19.2042	21.68	19.8892	20.5469	20.6554	19.3239	20.4895	21.3792	20.3617	20.2313	20.5197	19.4101	18.4392	19.2053	18.4673	19.3187	21.433	19.3286	18.6941	18.6413	21.0057	19.2354	23.0347	19.9627	21.4034	21.04	TRUE
OSBPL8	114882	OSBPL8	Isoform of Q9BZF1, Isoform 3 of Oxysterol-binding protein-related protein 8 OS=Homo sapiens OX=9606 GN	sp|Q9BZF1-3|OSBL8-3_HUMAN Isoform of Q9BZF1, Isoform 3 of Oxysterol-binding protein-related protein 8 OS=Homo sapiens OX=9606 GN=OSBPL8 PE=1 SV=3	19.7004	18.8094	19.3485	18.8207	18.8826	17.4796	18.7109	18.396	18.1418	17.3698	19.3619	20.1466	18.7081	18.505	18.4844	19.1247	17.3359	17.4269	20.6277	18.3746	17.6593	18.5946	17.6191	17.9779	18.4731	20.3554	17.0355	TRUE
WDR11	55717	WDR11	WD repeat-containing protein 11	sp|Q9BZH6|WDR11_HUMAN WD repeat-containing protein 11 OS=Homo sapiens OX=9606 GN=WDR11 PE=1 SV=1	17.0786	15.9976	17.5309	9.00144	12.9132	9.13399	16.2606	16.7837	16.4449	15.3875	9.27773	16.6247	16.611	16.8789	16.3656	16.2466	16.2028	16.6039	8.6762	7.65263	16.0287	12.9399	16.337	15.8719	13.5073	9.96679	9.09643	TRUE
NIBAN1	116496	NIBAN1	Protein Niban 1	sp|Q9BZQ8|NIBA1_HUMAN Protein Niban 1 OS=Homo sapiens OX=9606 GN=NIBAN1 PE=1 SV=1	16.2644	18.3724	19.4064	16.1368	15.4589	16.8455	16.0887	17.3192	15.569	15.0382	17.8593	18.1001	16.1003	17.2822	17.308	17.2334	16.792	17.3178	17.1337	16.797	16.8396	16.6042	15.5899	17.6949	17.7597	18.2354	17.2051	TRUE
C15orf48	84419	C15orf48	Normal mucosa of esophagus-specific gene 1 protein	sp|Q9C002|NMES1_HUMAN Normal mucosa of esophagus-specific gene 1 protein OS=Homo sapiens OX=9606 GN=NMES1 PE=1 SV=1	19.7563	19.1812	19.4777	18.7291	17.8592	17.8627	19.2193	18.8532	19.7091	17.4191	21.0079	16.8917	19.2634	17.6746	19.2646	18.7005	18.2627	19.3935	19.7713	19.6152	18.6654	18.5641	17.0151	19.0749	18.6435	20.1361	17.0226	TRUE
DPY30	84661	DPY30	Protein dpy-30 homolog	sp|Q9C005|DPY30_HUMAN Protein dpy-30 homolog OS=Homo sapiens OX=9606 GN=DPY30 PE=1 SV=1	17.5803	20.6323	17.4785	17.7004	19.7765	15.8924	16.6558	16.4107	17.5233	17.2012	17.1082	16.6648	16.6036	15.9256	18.3489	16.8579	15.814	16.83	17.7757	16.0618	16.1091	16.7259	16.5249	15.9402	16.6915	17.0712	16.2657	TRUE
TNKS1BP1	85456	TNKS1BP1	182 kDa tankyrase-1-binding protein	sp|Q9C0C2|TB182_HUMAN 182 kDa tankyrase-1-binding protein OS=Homo sapiens OX=9606 GN=TNKS1BP1 PE=1 SV=4	24.5395	21.5557	23.3689	23.6436	24.9792	21.4847	23.3526	24.3281	24.149	24.9029	24.4971	22.848	24.0679	17.7005	23.6891	23.1291	22.4482	18.3861	23.8946	22.1324	21.6785	19.9332	18.2455	20.1023	23.0141	24.1622	18.1166	TRUE
TANC1	85461	TANC1	Isoform of Q9C0D5, Isoform 2 of Protein TANC1	sp|Q9C0D5-2|TANC1-2_HUMAN Isoform of Q9C0D5, Isoform 2 of Protein TANC1 OS=Homo sapiens OX=9606 GN=TANC1 PE=1 SV=3	13.8126	12.313	11.9032	16.6298	16.6923	16.0442	16.4958	17.7387	17.4765	16.3132	17.2549	16.5128	17.1933	17.3345	16.9613	16.9251	17.357	17.5836	17.4782	16.795	16.8849	12.9399	8.59018	9.57374	17.081	17.4337	16.4345	TRUE
LNPK	80856	LNPK	Isoform of Q9C0E8, Isoform 2 of Endoplasmic reticulum junction formation protein lunapark	sp|Q9C0E8-2|LNP-2_HUMAN Isoform of Q9C0E8, Isoform 2 of Endoplasmic reticulum junction formation protein lunapark OS=Homo sapiens OX=9606 GN=LNPK PE=1 SV=2	19.677	18.9394	19.5284	19.6283	19.0483	18.4761	18.8491	19.1923	19.5327	20.2975	19.8557	18.3258	19.7071	19.0255	19.0301	19.8431	18.893	19.3614	19.9059	19.0754	18.8361	12.9399	8.59018	9.57374	18.366	19.7768	17.7573	TRUE
TTYH3	80727	TTYH3	Isoform of Q9C0H2, Isoform 2 of Protein tweety homolog 3	sp|Q9C0H2-2|TTYH3-2_HUMAN Isoform of Q9C0H2, Isoform 2 of Protein tweety homolog 3 OS=Homo sapiens OX=9606 GN=TTYH3 PE=1 SV=3	16.2225	12.313	11.9032	14.5087	15.5373	14.6322	8.32459	14.275	14.3313	13.3983	17.0579	13.8491	13.5388	10.7908	9.14211	10.6502	13.119	14.297	14.9388	15.1916	10.1045	12.9399	8.59018	9.57374	16.4226	16.1906	9.09643	TRUE
TOLLIP	54472	TOLLIP	Toll-interacting protein	sp|Q9H0E2|TOLIP_HUMAN Toll-interacting protein OS=Homo sapiens OX=9606 GN=TOLLIP PE=1 SV=1	21.7901	20.3977	22.2305	20.9209	22.6381	20.651	20.6326	21.4461	21.1181	21.4654	22.9199	21.4021	21.7305	19.6723	21.8183	21.1206	21.1157	21.2412	22.1403	21.0939	21.3194	21.5462	20.5905	21.2006	20.3234	22.3016	20.5203	TRUE
NT5C3A	51251	NT5C3A	Isoform of Q9H0P0, 5-nucleotidase	tr|X6RM59|X6RM59_HUMAN Isoform of Q9H0P0, 5-nucleotidase OS=Homo sapiens OX=9606 GN=NT5C3A PE=1 SV=1	19.5269	20.7937	21.5167	17.9607	19.2258	20.327	17.8921	18.3052	18.3593	19.5313	21.45	20.0629	18.3572	19.783	19.3677	19.7395	18.9693	21.9865	19.7406	19.097	19.5561	20.3513	20.219	21.6039	20.0738	22.2041	21.7075	TRUE
SDCBP2	27111	SDCBP2	Syntenin-2	sp|Q9H190|SDCB2_HUMAN Syntenin-2 OS=Homo sapiens OX=9606 GN=SDCBP2 PE=1 SV=2	21.3513	19.161	20.4719	20.4637	19.9059	20.1136	19.1724	19.1331	19.6794	19.4443	20.8354	21.7438	20.4864	20.6642	20.194	19.6992	19.5242	20.9835	20.4402	20.3789	20.9456	21.1472	19.8103	21.4975	19.7397	21.2751	20.3028	TRUE
RNASE7	84659	RNASE7	Ribonuclease 7	sp|Q9H1E1|RNAS7_HUMAN Ribonuclease 7 OS=Homo sapiens OX=9606 GN=RNASE7 PE=1 SV=2	21.5057	22.0912	23.5808	20.1699	18.8141	23.4658	19.5657	17.893	19.2759	18.427	22.221	24.3289	20.542	21.9358	21.4156	19.0573	19.6064	23.8798	21.3763	23.3337	22.84	23.7284	22.9262	25.0853	17.8835	24.5673	23.693	TRUE
EHD4	30844	EHD4	EH domain-containing protein 4	sp|Q9H223|EHD4_HUMAN EH domain-containing protein 4 OS=Homo sapiens OX=9606 GN=EHD4 PE=1 SV=1	22.0757	20.2351	22.2194	21.8101	21.9389	20.8498	20.6967	21.2634	21.5018	20.4928	22.3976	21.9347	21.8727	19.2762	21.3862	21.4355	20.8568	21.2312	22.2561	21.0684	21.3857	21.3985	21.4157	21.9101	18.7974	22.9328	21.1432	TRUE
SH3BGRL3	83442	SH3BGRL3	SH3 domain-binding glutamic acid-rich-like protein 3	sp|Q9H299|SH3L3_HUMAN SH3 domain-binding glutamic acid-rich-like protein 3 OS=Homo sapiens OX=9606 GN=SH3BGRL3 PE=1 SV=1	24.4593	25.527	24.845	24.2157	25.2695	23.6709	24.6346	23.9177	25.2072	24.2781	25.4459	24.9206	25.0755	25.9356	24.2864	24.3586	22.7687	24.7307	23.7045	23.133	22.7326	24.3723	23.8158	23.6695	24.1492	25.0347	23.8977	TRUE
GAN	8139	GAN	Gigaxonin	sp|Q9H2C0|GAN_HUMAN Gigaxonin OS=Homo sapiens OX=9606 GN=GAN PE=1 SV=1	19.9415	19.3199	19.9922	20.1443	19.9386	19.0126	18.5288	19.3504	19.4599	19.9408	19.9439	18.3331	20.1588	19.4349	19.5944	18.9123	19.1156	18.7201	20.1487	18.9449	18.5922	19.7055	19.4507	18.3228	18.5806	18.4954	19.2941	TRUE
SLK	9748	SLK	Isoform of Q9H2G2, Isoform 2 of STE20-like serine/threonine-protein kinase	sp|Q9H2G2-2|SLK-2_HUMAN Isoform of Q9H2G2, Isoform 2 of STE20-like serine/threonine-protein kinase OS=Homo sapiens OX=9606 GN=SLK PE=1 SV=1	21.2541	21.0251	21.426	21.6462	21.8501	19.9249	20.3535	21.3101	21.3578	19.379	21.17	20.6465	21.3185	19.4082	20.9193	20.7485	20.3195	19.9952	21.1639	19.5036	19.1758	20.6082	20.2873	21.3455	19.5166	22.3821	20.0222	TRUE
RAB3GAP2	25782	RAB3GAP2	Rab3 GTPase-activating protein non-catalytic subunit	sp|Q9H2M9|RBGPR_HUMAN Rab3 GTPase-activating protein non-catalytic subunit OS=Homo sapiens OX=9606 GN=RAB3GAP2 PE=1 SV=1	13.8126	12.313	11.9032	9.00144	15.9584	9.13399	8.32459	10.6509	9.19261	12.8244	9.27773	13.1131	16.5772	10.7908	15.8831	16.1006	16.0661	16.4724	8.6762	7.65263	10.1045	12.9399	16.1348	9.57374	13.5073	9.96679	15.9271	TRUE
PPA2	27068	PPA2	Inorganic pyrophosphatase 2, mitochondrial	sp|Q9H2U2|IPYR2_HUMAN Inorganic pyrophosphatase 2, mitochondrial OS=Homo sapiens OX=9606 GN=PPA2 PE=1 SV=2	19.2314	18.4938	19.4517	18.9595	19.0525	18.5991	17.6214	19.4415	19.1777	17.924	21.1127	19.07	19.4165	17.6114	19.5167	19.6733	18.7423	19.2143	19.5199	18.894	18.6802	19.3213	19.6896	19.3903	17.8136	20.2125	17.6542	TRUE
GHITM	27069	GHITM	Growth hormone-inducible transmembrane protein	sp|Q9H3K2|GHITM_HUMAN Growth hormone-inducible transmembrane protein OS=Homo sapiens OX=9606 GN=GHITM PE=1 SV=2	20.1398	18.254	18.5159	19.472	18.31	17.8086	17.8039	17.5412	18.0361	17.7945	19.0548	18.2295	17.6525	18.2101	18.3733	18.7236	18.2193	18.1713	19.6194	17.9771	18.2757	18.417	18.5982	18.7471	17.7732	18.8076	18.6724	TRUE
TMX1	81542	TMX1	Thioredoxin-related transmembrane protein 1	sp|Q9H3N1|TMX1_HUMAN Thioredoxin-related transmembrane protein 1 OS=Homo sapiens OX=9606 GN=TMX1 PE=1 SV=1	19.6236	16.1041	18.1943	18.3776	16.8359	16.6278	17.3115	16.6883	16.5831	18.7158	20.3902	19.1611	17.5233	16.8443	16.8008	17.4439	15.9004	16.5468	17.5638	18.8231	16.8557	18.9625	16.6677	17.7658	17.7006	18.2925	17.144	TRUE
ACBD3	64746	ACBD3	Golgi resident protein GCP60	sp|Q9H3P7|GCP60_HUMAN Golgi resident protein GCP60 OS=Homo sapiens OX=9606 GN=ACBD3 PE=1 SV=4	17.7443	17.5714	19.2704	17.4919	18.0438	16.8747	16.7974	18.0054	17.1529	16.3764	18.3033	18.6249	18.6457	18.7062	18.8769	17.771	17.1598	15.6002	17.9242	17.3059	18.8521	17.861	17.5463	18.4339	17.8711	18.597	17.3088	TRUE
CHMP4B	128866	CHMP4B	Charged multivesicular body protein 4b	sp|Q9H444|CHM4B_HUMAN Charged multivesicular body protein 4b OS=Homo sapiens OX=9606 GN=CHMP4B PE=1 SV=1	19.9655	22.7773	20.7719	20.3403	21.4577	19.7133	21.0974	21.9397	21.3971	21.1904	20.905	19.874	20.7494	20.3275	20.4887	21.3687	21.2296	19.5123	21.1891	19.7698	19.7097	19.8661	19.9651	20.0733	22.0318	21.9917	21.0315	TRUE
RNPEP	6051	RNPEP	Aminopeptidase B	sp|Q9H4A4|AMPB_HUMAN Aminopeptidase B OS=Homo sapiens OX=9606 GN=RNPEP PE=1 SV=2	21.6015	18.9323	21.1609	20.9642	19.5335	20.6596	18.7408	20.2085	20.2919	17.7874	22.1985	21.6026	21.0695	18.6737	20.6695	20.9443	18.8558	20.5441	20.941	20.9789	20.5611	21.5011	20.9789	22.029	17.7474	21.8918	19.8506	TRUE
GLIPR2	152007	GLIPR2	Golgi-associated plant pathogenesis-related protein 1	sp|Q9H4G4|GAPR1_HUMAN Golgi-associated plant pathogenesis-related protein 1 OS=Homo sapiens OX=9606 GN=GLIPR2 PE=1 SV=3	16.5442	16.5737	16.9257	16.7542	17.2629	15.7633	16.6528	17.0437	17.0077	12.8244	17.174	15.9661	16.8984	16.8135	16.13	16.1668	16.1281	16.532	16.4342	15.5413	10.1045	16.3967	16.339	16.5334	15.7482	9.96679	16.6805	TRUE
EHD1	10938	EHD1	EH domain-containing protein 1	sp|Q9H4M9|EHD1_HUMAN EH domain-containing protein 1 OS=Homo sapiens OX=9606 GN=EHD1 PE=1 SV=2	21.9866	20.5655	21.6894	20.5064	21.1029	20.0355	20.5395	20.3809	21.6167	21.3231	22.5196	21.4893	21.5056	19.2587	20.9398	21.2949	20.1403	20.743	21.859	20.8415	20.7403	21.5959	20.7659	21.5577	17.7997	22.2682	20.2919	TRUE
EPHX3	79852	EPHX3	Epoxide hydrolase 3	sp|Q9H6B9|EPHX3_HUMAN Epoxide hydrolase 3 OS=Homo sapiens OX=9606 GN=EPHX3 PE=1 SV=1	17.8336	16.5092	16.4348	15.8921	12.9132	15.8605	15.3602	10.6509	15.5122	16.7359	17.8339	16.9615	15.8859	10.7908	15.8026	16.0254	15.6297	15.982	15.2736	18.2605	16.3767	16.9612	16.8504	17.3369	17.004	16.752	16.392	TRUE
EPS8L2	64787	EPS8L2	Epidermal growth factor receptor kinase substrate 8-like protein 2	sp|Q9H6S3|ES8L2_HUMAN Epidermal growth factor receptor kinase substrate 8-like protein 2 OS=Homo sapiens OX=9606 GN=EPS8L2 PE=1 SV=2	22.9728	20.6825	22.9345	21.936	22.1179	21.0894	20.5537	21.4957	22.2247	21.9883	23.388	21.7608	22.6138	20.8832	22.0022	22.4319	21.5627	21.301	21.7139	21.1042	20.9497	21.6477	22.3655	21.3375	18.9349	22.7884	20.4502	TRUE
MOB1A	55233	MOB1A	MOB kinase activator 1A	sp|Q9H8S9|MOB1A_HUMAN MOB kinase activator 1A OS=Homo sapiens OX=9606 GN=MOB1A PE=1 SV=4	18.9298	16.4328	17.1319	16.7649	17.8679	16.624	16.812	17.1304	16.7729	17.1303	19.0273	17.593	17.4228	18.0572	18.1873	17.4156	17.1195	16.5347	17.5101	16.3365	17.3269	17.633	16.9251	16.6213	17.5874	17.8935	16.0604	TRUE
GORASP2	26003	GORASP2	Golgi reassembly-stacking protein 2	sp|Q9H8Y8|GORS2_HUMAN Golgi reassembly-stacking protein 2 OS=Homo sapiens OX=9606 GN=GORASP2 PE=1 SV=3	20.6007	19.2238	20.085	18.9791	18.8655	18.4161	18.9308	19.5547	19.3797	18.052	20.8556	20.076	19.7223	17.6582	19.9046	18.869	18.6453	19.0074	19.2749	19.5744	18.5745	19.5688	18.0603	19.7037	18.8426	19.9368	18.9004	TRUE
SFXN1	94081	SFXN1	Sideroflexin-1	sp|Q9H9B4|SFXN1_HUMAN Sideroflexin-1 OS=Homo sapiens OX=9606 GN=SFXN1 PE=1 SV=4	20.8252	19.4534	21.4552	21.1699	20.9139	19.9013	19.3046	19.9357	21.5298	20.3018	22.4564	21.3297	21.0034	17.5849	20.7745	20.5355	19.8502	18.4562	21.9546	19.886	19.4859	20.4072	19.5376	20.1351	17.4195	21.9682	19.0597	TRUE
MRPL44	65080	MRPL44	39S ribosomal protein L44, mitochondrial	sp|Q9H9J2|RM44_HUMAN 39S ribosomal protein L44, mitochondrial OS=Homo sapiens OX=9606 GN=MRPL44 PE=1 SV=1	16.6614	15.3048	15.1106	14.9779	14.3727	14.5682	14.341	14.7254	14.7468	13.6007	16.1535	15.1278	14.9762	10.7908	14.7403	14.8758	14.6213	14.8272	14.7654	15.118	14.6356	15.603	15.191	14.5708	14.0157	15.8175	14.9801	TRUE
GRPEL1	80273	GRPEL1	GrpE protein homolog 1, mitochondrial	sp|Q9HAV7|GRPE1_HUMAN GrpE protein homolog 1, mitochondrial OS=Homo sapiens OX=9606 GN=GRPEL1 PE=1 SV=2	17.4997	18.3913	17.3392	16.6243	17.2608	16.1508	17.7354	18.2514	17.4838	17.9196	18.6394	17.6936	17.4419	17.7655	17.1676	16.683	17.0244	17.192	17.3542	17.2206	17.158	17.7815	16.6921	17.2398	18.2054	17.8406	17.1418	TRUE
TMEM165	55858	TMEM165	Transmembrane protein 165	sp|Q9HC07|TM165_HUMAN Transmembrane protein 165 OS=Homo sapiens OX=9606 GN=TMEM165 PE=1 SV=1	17.7994	17.1359	17.4479	16.8277	17.8042	16.5135	16.2868	16.8559	16.7619	16.7846	18.0188	16.9387	17.5871	17.7257	17.5159	17.4831	17.1433	17.1793	17.7325	16.9083	16.2752	17.0757	16.1035	18.1157	17.6496	18.2513	16.2938	TRUE
GBA2	57704	GBA2	Isoform of Q9HCG7, Isoform 2 of Non-lysosomal glucosylceramidase	sp|Q9HCG7-2|GBA2-2_HUMAN Isoform of Q9HCG7, Isoform 2 of Non-lysosomal glucosylceramidase OS=Homo sapiens OX=9606 GN=GBA2 PE=1 SV=2	18.0788	17.5863	18.0032	17.8909	18.2082	17.4711	8.32459	10.6509	9.19261	17.7489	19.235	18.0282	12.963	10.7908	9.14211	10.6502	13.119	15.7469	16.4896	16.4218	16.652	17.2132	16.0294	18.6223	17.8661	17.8443	17.3111	TRUE
S100A14	57402	S100A14	Protein S100-A14	sp|Q9HCY8|S10AE_HUMAN Protein S100-A14 OS=Homo sapiens OX=9606 GN=S100A14 PE=1 SV=1	27.5477	25.7726	28.245	27.429	27.8598	27.0055	26.3851	27.64	27.4036	25.6511	28.3344	27.5158	27.8806	25.1643	27.8114	27.133	27.0196	27.3862	27.9037	27.2815	26.7984	27.4504	27.0523	28.085	25.2822	28.8529	27.2313	TRUE
ATP13A1	57130	ATP13A1	Endoplasmic reticulum transmembrane helix translocase	sp|Q9HD20|AT131_HUMAN Endoplasmic reticulum transmembrane helix translocase OS=Homo sapiens OX=9606 GN=ATP13A1 PE=1 SV=2	20.9742	18.4521	21.5129	20.3227	18.493	19.4799	18.8033	19.7201	19.7446	19.4787	21.8733	20.2559	20.4423	19.9659	20.4487	20.4002	19.8248	19.3806	20.9547	19.7076	19.5929	19.6663	19.4775	19.9194	19.4403	20.9871	18.9427	TRUE
APMAP	57136	APMAP	Adipocyte plasma membrane-associated protein	sp|Q9HDC9|APMAP_HUMAN Adipocyte plasma membrane-associated protein OS=Homo sapiens OX=9606 GN=APMAP PE=1 SV=2	20.857	18.2836	20.3741	18.9168	19.9838	18.6372	18.5851	18.8101	20.3826	18.5198	20.771	19.5991	19.4689	17.83	19.1304	19.1848	18.5918	18.4129	19.3297	19.8203	19.5873	19.0457	19.5473	18.8844	17.0252	21.4528	18.5409	TRUE
RAB18	22931	RAB18	Ras-related protein Rab-18	sp|Q9NP72|RAB18_HUMAN Ras-related protein Rab-18 OS=Homo sapiens OX=9606 GN=RAB18 PE=1 SV=1	22.187	20.5506	22.0484	21.0622	21.2688	20.7747	20.1052	20.7705	20.924	19.0462	22.0023	21.6623	21.8079	19.7626	20.7884	21.3693	20.3162	20.7008	21.5673	21.3302	21.0209	21.0521	20.7167	20.9993	17.7051	22.1756	20.2249	TRUE
RIC8A	60626	RIC8A	Isoform of Q9NPQ8, Isoform 2 of Synembryn-A	sp|Q9NPQ8-2|RIC8A-2_HUMAN Isoform of Q9NPQ8, Isoform 2 of Synembryn-A OS=Homo sapiens OX=9606 GN=RIC8A PE=1 SV=3	19.1602	17.5122	17.6993	19.1655	18.6447	17.1867	17.7142	18.1864	17.8432	17.3363	17.9563	18.0394	18.2519	17.8459	17.4663	17.9053	17.4162	16.8976	19.5012	17.4876	17.6764	17.7347	17.0677	17.7155	18.2461	19.5506	17.2528	TRUE
SPINK5	11005	SPINK5	Isoform of Q9NQ38, Isoform long of Serine protease inhibitor Kazal-type 5	sp|Q9NQ38-3|ISK5-3_HUMAN Isoform of Q9NQ38, Isoform long of Serine protease inhibitor Kazal-type 5 OS=Homo sapiens OX=9606 GN=SPINK5 PE=1 SV=2	23.3243	24.5645	22.7735	22.3883	24.66	21.1642	22.5938	23.8688	22.5917	23.0809	24.6404	21.7764	23.5284	20.4732	24.4107	22.9072	23.3835	20.197	23.2768	22.4164	22.2428	21.9033	19.1251	20.2396	22.5229	23.3204	21.9302	TRUE
TIGAR	57103	TIGAR	Fructose-2,6-bisphosphatase TIGAR	sp|Q9NQ88|TIGAR_HUMAN Fructose-2,6-bisphosphatase TIGAR OS=Homo sapiens OX=9606 GN=TIGAR PE=1 SV=1	19.3104	19.0936	19.1522	18.3171	18.2441	18.8352	17.5206	16.7807	18.0054	16.1238	20.3067	19.3778	18.899	18.2372	18.7193	18.0232	17.1852	19.1415	18.6749	18.6068	18.7286	19.7985	18.9514	19.6059	16.8122	20.1758	18.5289	TRUE
RTN4	57142	RTN4	Isoform of Q9NQC3, Isoform B of Reticulon-4	sp|Q9NQC3-2|RTN4-2_HUMAN Isoform of Q9NQC3, Isoform B of Reticulon-4 OS=Homo sapiens OX=9606 GN=RTN4 PE=1 SV=2	24.9418	21.1371	23.5574	24.8737	25.2413	22.4	23.3604	24.0846	24.9793	23.6262	24.4554	23.3336	24.2263	20.3123	23.3401	24.1862	23.1428	21.4078	24.3911	23.2938	22.5848	23.1603	22.4465	22.1153	21.7597	24.6723	21.6995	TRUE
HINT3	135114	HINT3	Adenosine 5-monophosphoramidase HINT3	sp|Q9NQE9|HINT3_HUMAN Adenosine 5-monophosphoramidase HINT3 OS=Homo sapiens OX=9606 GN=HINT3 PE=1 SV=1	18.2376	16.6718	18.484	18.2316	18.6756	17.8322	17.686	17.9364	17.9293	17.9796	19.0375	18.5964	19.175	18.9375	19.0847	18.1233	17.8538	18.2184	18.8656	17.896	17.0611	12.9399	8.59018	9.57374	18.5016	19.6674	18.0132	TRUE
RRAGD	58528	RRAGD	Ras-related GTP-binding protein D	sp|Q9NQL2|RRAGD_HUMAN Ras-related GTP-binding protein D OS=Homo sapiens OX=9606 GN=RRAGD PE=1 SV=1	19.2029	17.0149	18.7461	17.8157	18.8798	17.5508	17.8056	18.3093	18.3186	16.9071	19.4324	18.3402	18.0728	18.2464	18.2695	18.1814	17.7856	17.5308	19.4392	18.1627	17.7272	17.7574	18.2581	17.6339	18.5506	20.1885	17.1209	TRUE
NIT2	56954	NIT2	Omega-amidase NIT2	sp|Q9NQR4|NIT2_HUMAN Omega-amidase NIT2 OS=Homo sapiens OX=9606 GN=NIT2 PE=1 SV=1	20.3421	19.568	21.1354	20.0292	19.9942	19.7593	19.0941	19.2415	19.7199	19.1358	21.0245	20.3313	20.478	18.8723	20.352	19.3405	19.8294	20.6131	20.379	20.0197	19.9037	20.4428	19.5808	21.0659	19.7088	21.6011	20.1936	TRUE
KIF13B	23303	KIF13B	Kinesin-like protein KIF13B	sp|Q9NQT8|KI13B_HUMAN Kinesin-like protein KIF13B OS=Homo sapiens OX=9606 GN=KIF13B PE=1 SV=2	19.0766	16.6506	18.9138	17.7759	18.7295	17.5753	16.3659	17.2995	17.602	18.5641	20.6436	18.7098	17.9358	17.6369	17.4684	18.0495	15.9213	17.5507	17.9942	18.1899	19.4741	18.5705	18.433	17.0131	18.22	18.979	16.8962	TRUE
PDLIM7	9260	PDLIM7	Isoform of Q9NR12, Isoform 2 of PDZ and LIM domain protein 7	sp|Q9NR12-2|PDLI7-2_HUMAN Isoform of Q9NR12, Isoform 2 of PDZ and LIM domain protein 7 OS=Homo sapiens OX=9606 GN=PDLIM7 PE=1 SV=1	18.9219	17.4476	19.8622	17.0506	18.6823	18.0053	18.0344	18.2724	19.5091	18.6375	18.7718	19.4741	18.8654	18.0864	17.657	18.8933	18.2289	17.7987	19.3147	17.9642	18.0794	18.6302	18.4418	18.3943	17.22	19.1846	17.8354	TRUE
ACSS2	55902	ACSS2	Acetyl-coenzyme A synthetase, cytoplasmic	sp|Q9NR19|ACSA_HUMAN Acetyl-coenzyme A synthetase, cytoplasmic OS=Homo sapiens OX=9606 GN=ACSS2 PE=1 SV=1	19.1888	18.0565	19.533	18.6964	18.3416	18.6936	17.6721	18.5773	18.5605	18.2327	18.8148	19.8733	19.1868	18.4779	18.3776	18.3443	17.9443	19.1006	18.7509	18.3674	18.3804	19.6393	19.3979	19.9912	18.8346	19.7947	19.235	TRUE
DDX21	9188	DDX21	Isoform of Q9NR30, Isoform 2 of Nucleolar RNA helicase 2	sp|Q9NR30-2|DDX21-2_HUMAN Isoform of Q9NR30, Isoform 2 of Nucleolar RNA helicase 2 OS=Homo sapiens OX=9606 GN=DDX21 PE=1 SV=5	18.8151	18.2687	18.7855	18.8326	19.0371	16.8261	17.6109	17.9302	18.1386	18.4308	18.547	17.9648	18.2733	18.1046	17.9297	17.7912	17.4882	17.2994	18.7886	17.189	17.4675	12.9399	8.59018	9.57374	17.8281	18.5034	18.4922	TRUE
SAR1A	56681	SAR1A	GTP-binding protein SAR1a	sp|Q9NR31|SAR1A_HUMAN GTP-binding protein SAR1a OS=Homo sapiens OX=9606 GN=SAR1A PE=1 SV=1	21.8981	20.0589	21.8171	21.196	21.0178	20.5687	20.6868	20.6299	20.2481	18.0435	22.2213	21.6759	21.8767	18.9528	21.0714	21.024	20.7883	21.3177	21.6712	20.584	20.9847	21.1235	21.3877	21.5348	18.2881	22.1744	20.5747	TRUE
NANS	54187	NANS	Sialic acid synthase	sp|Q9NR45|SIAS_HUMAN Sialic acid synthase OS=Homo sapiens OX=9606 GN=NANS PE=1 SV=2	19.2688	18.3081	19.2939	18.6828	19.0764	17.6923	16.9938	18.3878	18.7506	17.7985	19.2349	18.8094	18.8624	17.8521	18.2503	18.0897	17.6306	18.44	19.2293	18.1771	17.8892	18.6903	18.8319	19.7142	18.5149	19.8869	18.3713	TRUE
DUOX1	53905	DUOX1	Dual oxidase 1	sp|Q9NRD9|DUOX1_HUMAN Dual oxidase 1 OS=Homo sapiens OX=9606 GN=DUOX1 PE=1 SV=1	21.2669	19.1383	21.548	20.8859	20.6036	20.2044	18.9349	20.6466	19.3285	19.4892	22.9627	20.7835	20.6847	20.4553	21.2438	20.7594	20.891	19.6245	20.6295	20.9064	20.5359	20.0094	20.1559	20.2892	19.8638	21.6059	20.0066	TRUE
PHPT1	29085	PHPT1	14 kDa phosphohistidine phosphatase	sp|Q9NRX4|PHP14_HUMAN 14 kDa phosphohistidine phosphatase OS=Homo sapiens OX=9606 GN=PHPT1 PE=1 SV=1	16.5841	16.3432	17.4004	18.624	19.8954	16.0276	16.3492	16.9706	19.151	16.864	17.9582	17.1292	19.1716	19.4008	18.2195	16.4398	16.259	17.1088	16.9401	16.3995	16.5211	16.897	17.1317	17.868	17.0859	17.7708	16.4207	TRUE
TOMM22	56993	TOMM22	Mitochondrial import receptor subunit TOM22 homolog	sp|Q9NS69|TOM22_HUMAN Mitochondrial import receptor subunit TOM22 homolog OS=Homo sapiens OX=9606 GN=TOMM22 PE=1 SV=3	21.2917	20.3889	21.4421	21.1425	20.7967	19.1418	18.6615	20.4704	21.0012	19.4465	22.4994	21.5644	21.3915	20.5903	21.2042	21.2017	19.078	17.54	21.723	20.499	20.897	19.3935	17.4599	19.1461	17.8542	21.4545	17.6236	TRUE
CTNNBIP1	56998	CTNNBIP1	Beta-catenin-interacting protein 1	sp|Q9NSA3|CNBP1_HUMAN Beta-catenin-interacting protein 1 OS=Homo sapiens OX=9606 GN=CTNNBIP1 PE=1 SV=1	16.3325	19.6691	16.825	16.198	16.4599	14.996	16.2389	16.4767	16.6973	12.8244	9.27773	13.1131	17.0673	16.2901	16.9037	10.6502	13.119	11.4417	16.8469	16.2249	16.1278	12.9399	8.59018	9.57374	13.5073	9.96679	15.3036	TRUE
FARSB	10056	FARSB	Phenylalanine--tRNA ligase beta subunit	sp|Q9NSD9|SYFB_HUMAN Phenylalanine--tRNA ligase beta subunit OS=Homo sapiens OX=9606 GN=FARSB PE=1 SV=3	22.5317	21.1217	22.0041	21.337	22.1606	20.8525	20.4652	21.3365	21.6186	20.8068	22.9414	22.3503	22.1094	19.7374	21.7761	21.3725	20.7705	21.1386	21.9606	21.5648	21.6429	21.4732	20.9715	21.8649	17.7206	22.9592	20.7174	TRUE
IARS2	55699	IARS2	Isoleucine--tRNA ligase, mitochondrial	sp|Q9NSE4|SYIM_HUMAN Isoleucine--tRNA ligase, mitochondrial OS=Homo sapiens OX=9606 GN=IARS2 PE=1 SV=2	22.8952	19.2947	22.3018	22.5709	21.8201	20.8956	21.4552	21.8201	21.9636	20.5829	23.13	21.5891	22.3258	19.1608	21.4689	21.9991	21.4929	20.1535	22.5811	20.9911	20.67	22.0607	21.0653	20.9161	18.5154	22.3736	19.7752	TRUE
STARD5	80765	STARD5	StAR-related lipid transfer protein 5	sp|Q9NSY2|STAR5_HUMAN StAR-related lipid transfer protein 5 OS=Homo sapiens OX=9606 GN=STARD5 PE=1 SV=2	13.8126	16.256	15.5393	14.2827	12.9132	15.3786	14.2054	10.6509	9.19261	12.8244	9.27773	15.6262	14.9238	10.7908	9.14211	13.9205	13.119	16.7884	8.6762	14.7087	16.3896	16.3119	15.5816	17.1164	13.5073	16.4169	16.6367	TRUE
ATG3	64422	ATG3	Isoform of Q9NT62, Isoform 2 of Ubiquitin-like-conjugating enzyme ATG3	sp|Q9NT62-2|ATG3-2_HUMAN Isoform of Q9NT62, Isoform 2 of Ubiquitin-like-conjugating enzyme ATG3 OS=Homo sapiens OX=9606 GN=ATG3 PE=1 SV=1	18.5186	16.6949	18.2206	18.383	18.1838	16.559	17.4782	17.0034	18.7611	17.7865	18.619	18.6944	19.2083	18.5165	18.303	17.8452	17.8261	17.6852	18.4582	17.9826	18.052	18.0135	17.86	18.1267	17.7059	18.3963	18.4064	TRUE
ECHDC1	55862	ECHDC1	Isoform of Q9NTX5, Isoform 3 of Ethylmalonyl-CoA decarboxylase	sp|Q9NTX5-3|ECHD1-3_HUMAN Isoform of Q9NTX5, Isoform 3 of Ethylmalonyl-CoA decarboxylase OS=Homo sapiens OX=9606 GN=ECHDC1 PE=1 SV=2	19.8752	18.934	20.2093	18.7896	20.0567	17.8854	17.4152	18.8998	18.7279	18.4992	20.6418	20.8212	18.6137	18.3121	20.1449	18.5539	18.2886	17.8046	19.1515	19.1365	18.971	19.1253	18.778	19.8614	18.7308	20.4196	17.66	TRUE
PLCXD1	55344	PLCXD1	PI-PLC X domain-containing protein 1	sp|Q9NUJ7|PLCX1_HUMAN PI-PLC X domain-containing protein 1 OS=Homo sapiens OX=9606 GN=PLCXD1 PE=2 SV=1	18.6434	18.265	20.4489	19.7929	20.1108	19.5433	8.32459	10.6509	9.19261	18.6578	18.6527	20.1435	18.1593	18.1423	17.9456	17.5116	16.8343	18.8322	17.7118	18.034	19.3666	19.1994	19.5946	20.8619	19.5103	21.159	19.2997	TRUE
CYRIB	51571	CYRIB	CYFIP-related Rac1 interactor B	sp|Q9NUQ9|CYRIB_HUMAN CYFIP-related Rac1 interactor B OS=Homo sapiens OX=9606 GN=CYRIB PE=1 SV=1	18.5038	17.7487	17.8392	18.5519	18.3152	16.9064	17.4044	17.5366	17.4076	16.8533	19.4996	18.1586	18.0863	18.1209	18.035	17.5733	16.9423	17.3951	18.6743	18.0705	17.832	17.9116	17.7335	17.0626	17.905	18.6787	15.4711	TRUE
EXOC1	55763	EXOC1	Isoform of Q9NV70, Isoform 2 of Exocyst complex component 1	sp|Q9NV70-2|EXOC1-2_HUMAN Isoform of Q9NV70, Isoform 2 of Exocyst complex component 1 OS=Homo sapiens OX=9606 GN=EXOC1 PE=1 SV=4	16.3334	16.3728	15.7143	16.3711	12.9132	15.0654	8.32459	14.9959	14.5238	17.3053	17.8863	18.0239	15.8423	10.7908	9.14211	15.5378	13.119	15.0748	8.6762	15.6004	10.1045	16.3134	8.59018	16.267	13.5073	9.96679	15.6491	TRUE
EXD2	55218	EXD2	Isoform of Q9NVH0, Isoform 2 of Exonuclease 3-5 domain-containing protein 2	sp|Q9NVH0-2|EXD2-2_HUMAN Isoform of Q9NVH0, Isoform 2 of Exonuclease 3-5 domain-containing protein 2 OS=Homo sapiens OX=9606 GN=EXD2 PE=1 SV=2	16.2303	15.7749	15.4439	14.8933	15.4988	9.13399	8.32459	15.3067	15.4473	12.8244	16.1521	14.9074	12.963	10.7908	15.4072	15.3419	14.4034	11.4417	16.276	16.5341	15.1655	12.9399	8.59018	9.57374	13.5073	15.4832	9.09643	TRUE
DNAJC11	55735	DNAJC11	Isoform of Q9NVH1, Isoform 3 of DnaJ homolog subfamily C member 11	sp|Q9NVH1-3|DJC11-3_HUMAN Isoform of Q9NVH1, Isoform 3 of DnaJ homolog subfamily C member 11 OS=Homo sapiens OX=9606 GN=DNAJC11 PE=1 SV=2	18.318	15.9456	17.1088	18.392	16.755	16.0943	16.9122	17.5571	17.166	16.5893	18.749	17.6332	17.4149	17.5394	17.2456	17.1593	16.7065	16.4685	17.3583	16.6516	16.5182	16.0498	17.6955	16.3868	17.1904	17.1293	17.5435	TRUE
ATAD3A	55210	ATAD3A	Isoform of Q9NVI7, Isoform 2 of ATPase family AAA domain-containing protein 3A	sp|Q9NVI7-2|ATD3A-2_HUMAN Isoform of Q9NVI7, Isoform 2 of ATPase family AAA domain-containing protein 3A OS=Homo sapiens OX=9606 GN=ATAD3A PE=1 SV=2	23.5844	23.0093	23.1814	22.1731	22.7867	21.4313	21.8094	22.6653	22.6025	20.831	23.9523	22.6513	23.8036	22.411	22.8338	22.5661	21.4487	22.5356	22.6798	22.8844	21.1542	22.6612	23.1896	21.514	19.5208	24.0643	21.4153	TRUE
ARL8B	55207	ARL8B	ADP-ribosylation factor-like protein 8B	sp|Q9NVJ2|ARL8B_HUMAN ADP-ribosylation factor-like protein 8B OS=Homo sapiens OX=9606 GN=ARL8B PE=1 SV=1	23.8913	20.615	23.8744	23.1964	23.1301	22.4306	22.0253	22.9796	23.2991	21.4699	24.3465	23.8782	23.5298	21.5149	23.2661	22.9984	22.424	22.2612	24.3675	23.3827	22.8651	23.6169	22.9654	23.3537	18.8948	24.6965	22.6898	TRUE
DDX18	8886	DDX18	ATP-dependent RNA helicase DDX18	sp|Q9NVP1|DDX18_HUMAN ATP-dependent RNA helicase DDX18 OS=Homo sapiens OX=9606 GN=DDX18 PE=1 SV=2	17.6287	17.408	17.8474	9.00144	12.9132	9.13399	8.32459	10.6509	9.19261	16.9286	18.0095	17.2216	17.7089	17.4207	16.9101	16.3577	16.3069	16.7039	16.7449	17.062	16.9286	12.9399	8.59018	9.57374	13.5073	9.96679	9.09643	TRUE
ANO10	55129	ANO10	Isoform of Q9NW15, Isoform 2 of Anoctamin-10	sp|Q9NW15-2|ANO10-2_HUMAN Isoform of Q9NW15, Isoform 2 of Anoctamin-10 OS=Homo sapiens OX=9606 GN=ANO10 PE=2 SV=2	20.0851	16.5948	19.9632	20.1385	19.4174	18.1065	17.0555	18.0597	19.0532	18.1775	21.0061	19.1671	19.5661	18.8531	18.7726	19.6316	18.7011	18.427	19.8306	18.2928	17.9839	20.2181	19.8869	20.7498	18.934	20.8721	18.7205	TRUE
NDUFB11	54539	NDUFB11	NADH dehydrogenase [ubiquinone] 1 beta subcomplex subunit 11, mitochondrial	sp|Q9NX14|NDUBB_HUMAN NADH dehydrogenase [ubiquinone] 1 beta subcomplex subunit 11, mitochondrial OS=Homo sapiens OX=9606 GN=NDUFB11 PE=1 SV=1	18.0943	17.2334	17.5239	17.6542	16.4422	16.7805	17.0332	17.8504	17.016	17.0636	17.9183	17.5388	16.8328	17.0524	16.5924	17.676	16.8103	17.3717	17.281	17.5987	16.5694	17.7709	17.6559	17.3731	17.8709	18.7121	16.9968	TRUE
GAR1	54433	GAR1	Isoform of Q9NY12, Isoform 2 of H/ACA ribonucleoprotein complex subunit 1	sp|Q9NY12-2|GAR1-2_HUMAN Isoform of Q9NY12, Isoform 2 of H/ACA ribonucleoprotein complex subunit 1 OS=Homo sapiens OX=9606 GN=GAR1 PE=1 SV=1	18.443	17.6906	18.0754	17.0781	16.3805	16.2022	16.4174	16.684	16.9146	15.5431	18.9649	18.4871	17.1546	17.4323	17.1554	16.6081	16.5413	16.9294	16.8671	17.1729	17.1467	16.7405	16.3795	16.7173	15.5174	18.6369	16.6195	TRUE
DPP3	10072	DPP3	Isoform of Q9NY33, Isoform 4 of Dipeptidyl peptidase 3	sp|Q9NY33-4|DPP3-4_HUMAN Isoform of Q9NY33, Isoform 4 of Dipeptidyl peptidase 3 OS=Homo sapiens OX=9606 GN=DPP3 PE=1 SV=2	18.9469	19.3404	19.2937	19.5102	19.0172	18.1738	17.7994	18.4452	19.1315	17.7467	19.5757	18.9332	18.3284	18.2034	18.4413	18.2061	18.3822	18.1655	19.6451	17.9148	18.2873	18.585	17.5291	19.6976	17.8247	19.7953	17.8284	TRUE
TMOD3	29766	TMOD3	Tropomodulin-3	sp|Q9NYL9|TMOD3_HUMAN Tropomodulin-3 OS=Homo sapiens OX=9606 GN=TMOD3 PE=1 SV=1	22.2719	22.5135	21.809	21.4156	22.344	19.7555	21.3978	21.5344	22.7274	22.0053	22.8881	21.8514	22.5532	20.9379	22.3729	21.1507	20.7398	20.6468	22.7543	20.5386	21.1409	21.7362	19.2309	20.4959	22.4616	22.9092	20.0284	TRUE
UGGT1	56886	UGGT1	Isoform of Q9NYU2, Isoform 2 of UDP-glucose:glycoprotein glucosyltransferase 1	sp|Q9NYU2-2|UGGG1-2_HUMAN Isoform of Q9NYU2, Isoform 2 of UDP-glucose:glycoprotein glucosyltransferase 1 OS=Homo sapiens OX=9606 GN=UGGT1 PE=1 SV=3	20.5417	18.4809	21.1681	20.5166	19.7561	19.5312	18.4801	20.1076	20.563	17.528	21.1468	20.53	20.6864	19.9438	20.5586	19.8127	18.8311	19.5545	20.6789	19.3762	20.6252	19.382	19.1901	20.2982	19.6272	21.5907	18.9322	TRUE
TECR	9524	TECR	Very-long-chain enoyl-CoA reductase	sp|Q9NZ01|TECR_HUMAN Very-long-chain enoyl-CoA reductase OS=Homo sapiens OX=9606 GN=TECR PE=1 SV=1	23.41	19.4985	22.0926	22.5411	21.0185	20.6289	20.8431	21.4156	21.6822	17.4523	23.7816	21.2437	21.5394	21.0139	21.1205	22.1798	21.3766	21.8637	22.3757	22.0059	22.4975	22.3608	21.8512	22.6241	18.6309	23.158	21.9056	TRUE
ERAP1	51752	ERAP1	Endoplasmic reticulum aminopeptidase 1	sp|Q9NZ08|ERAP1_HUMAN Endoplasmic reticulum aminopeptidase 1 OS=Homo sapiens OX=9606 GN=ERAP1 PE=1 SV=3	18.7392	17.5162	20.405	18.1971	17.1196	18.1498	16.5084	17.9189	17.4389	15.8275	20.5748	19.8933	18.3743	19.1404	19.779	18.5585	17.3824	17.4381	18.4251	18.6445	18.913	17.6644	17.0034	18.1978	18.5629	19.4948	17.0663	TRUE
ACTR10	55860	ACTR10	Actin-related protein 10	sp|Q9NZ32|ARP10_HUMAN Actin-related protein 10 OS=Homo sapiens OX=9606 GN=ACTR10 PE=1 SV=1	18.4829	18.4094	19.0381	17.087	17.3892	17.0501	17.4687	17.7795	17.9892	17.2837	19.0288	17.2632	17.7832	17.9006	17.7557	17.1812	18.3554	18.3532	18.0695	16.8348	18.2947	17.5166	17.1331	16.9592	18.1556	19.396	16.9238	TRUE
CISD1	55847	CISD1	CDGSH iron-sulfur domain-containing protein 1	sp|Q9NZ45|CISD1_HUMAN CDGSH iron-sulfur domain-containing protein 1 OS=Homo sapiens OX=9606 GN=CISD1 PE=1 SV=1	18.163	17.4849	18.6903	18.3581	18.5966	18.0645	17.6682	18.5437	18.6265	17.6309	18.6551	18.1663	17.9819	17.3067	18.0711	17.9751	18.7272	17.7974	18.5915	18.274	17.9738	17.9006	18.1662	18.2268	18.4726	19.2778	17.5677	TRUE
GLTP	51228	GLTP	Glycolipid transfer protein	sp|Q9NZD2|GLTP_HUMAN Glycolipid transfer protein OS=Homo sapiens OX=9606 GN=GLTP PE=1 SV=3	24.8295	24.0724	25.5527	23.8115	22.6767	24.5898	22.6439	22.4195	22.7383	20.1108	25.0597	25.2173	23.5445	22.8839	23.5737	23.7304	22.9662	24.8687	24.1281	24.9336	24.9131	25.1029	25.0903	26.429	20.338	25.8746	24.9375	TRUE
HSPBP1	23640	HSPBP1	Isoform of Q9NZL4, Isoform 2 of Hsp70-binding protein 1	sp|Q9NZL4-2|HPBP1-2_HUMAN Isoform of Q9NZL4, Isoform 2 of Hsp70-binding protein 1 OS=Homo sapiens OX=9606 GN=HSPBP1 PE=1 SV=2	17.3873	16.8473	17.136	16.23	16.915	15.7469	16.0345	16.7268	16.7227	17.1798	18.7264	17.2536	16.987	17.0842	16.5881	16.291	15.8171	15.9983	16.4895	16.3809	16.3567	16.9124	16.8241	17.0416	17.0006	16.8801	16.253	TRUE
MYOF	26509	MYOF	Isoform of Q9NZM1, Isoform 6 of Myoferlin	sp|Q9NZM1-6|MYOF-6_HUMAN Isoform of Q9NZM1, Isoform 6 of Myoferlin OS=Homo sapiens OX=9606 GN=MYOF PE=1 SV=1	24.6798	18.5733	23.0631	24.0967	23.902	21.1777	22.2203	23.8941	24.0456	22.292	24.7039	23.4288	24.6414	18.1437	23.1733	24.3504	21.9371	18.858	24.801	23.1482	22.4168	22.0477	21.482	19.5339	17.4197	23.7987	20.4903	TRUE
EHD3	30845	EHD3	EH domain-containing protein 3	sp|Q9NZN3|EHD3_HUMAN EH domain-containing protein 3 OS=Homo sapiens OX=9606 GN=EHD3 PE=1 SV=2	17.655	17.0124	18.4325	17.8105	18.4984	18.0486	17.3523	17.3751	18.8414	17.8271	19.4517	18.0422	17.0276	17.9794	18.112	17.313	17.2012	17.5641	18.3887	17.1514	18.9231	19.3945	18.6585	19.2135	18.2825	18.6192	18.7674	TRUE
EHD2	30846	EHD2	Isoform of Q9NZN4, Isoform 2 of EH domain-containing protein 2	sp|Q9NZN4-2|EHD2-2_HUMAN Isoform of Q9NZN4, Isoform 2 of EH domain-containing protein 2 OS=Homo sapiens OX=9606 GN=EHD2 PE=1 SV=2	17.1698	16.5239	16.7406	15.3089	16.3646	16.4786	16.4003	16.8783	16.6434	16.1289	17.7033	17.0984	16.8538	17.2895	17.0166	16.6532	16.1963	16.6948	17.0192	16.6207	16.6533	15.6373	16.5904	9.57374	17.4676	17.6451	16.3512	TRUE
CALML5	51806	CALML5	Calmodulin-like protein 5	sp|Q9NZT1|CALL5_HUMAN Calmodulin-like protein 5 OS=Homo sapiens OX=9606 GN=CALML5 PE=1 SV=2	24.8838	29.0424	26.8187	22.6818	25.4364	26.0414	23.474	23.8789	23.3469	23.3131	26.4503	25.818	23.656	26.96	26.2716	23.752	25.9282	25.8394	24.5624	26.4091	26.0521	24.8275	26.8684	27.6756	24.752	27.2774	27.1052	TRUE
CHMP5	51510	CHMP5	Charged multivesicular body protein 5	sp|Q9NZZ3|CHMP5_HUMAN Charged multivesicular body protein 5 OS=Homo sapiens OX=9606 GN=CHMP5 PE=1 SV=1	18.8789	18.9716	18.4074	18.3134	19.1993	17.1023	18.3092	18.4716	18.3238	18.273	18.5125	18.009	18.6048	16.4794	18.4871	18.0113	18.5358	17.4091	18.8692	17.0295	17.0037	12.9399	8.59018	9.57374	18.203	18.9215	17.4726	TRUE
EMC3	55831	EMC3	Isoform of Q9P0I2, Isoform 2 of ER membrane protein complex subunit 3	sp|Q9P0I2-2|EMC3-2_HUMAN Isoform of Q9P0I2, Isoform 2 of ER membrane protein complex subunit 3 OS=Homo sapiens OX=9606 GN=EMC3 PE=1 SV=3	19.5253	17.8686	18.1116	18.4177	18.429	16.7285	17.2148	17.0524	17.4654	17.9229	19.3526	18.289	17.2242	17.4841	17.2219	17.4441	17.3483	17.3485	17.5099	17.459	17.7301	17.9532	17.7008	17.7995	17.8119	18.5655	16.2316	TRUE
NDUFA13	51079	NDUFA13	NADH dehydrogenase [ubiquinone] 1 alpha subcomplex subunit 13	sp|Q9P0J0|NDUAD_HUMAN NADH dehydrogenase [ubiquinone] 1 alpha subcomplex subunit 13 OS=Homo sapiens OX=9606 GN=NDUFA13 PE=1 SV=3	20.6457	19.6152	20.7828	18.7286	20.6028	18.765	17.5788	19.2266	18.9036	18.9672	21.4686	19.4486	19.3285	18.2479	19.4902	19.2779	19.337	17.8313	19.6287	19.1222	18.8043	18.3917	17.9088	18.655	19.3758	21.6375	18.3411	TRUE
VAPA	9218	VAPA	Vesicle-associated membrane protein-associated protein A	sp|Q9P0L0|VAPA_HUMAN Vesicle-associated membrane protein-associated protein A OS=Homo sapiens OX=9606 GN=VAPA PE=1 SV=3	24.0394	20.9802	23.4984	22.9824	23.188	21.8195	21.7564	22.514	22.7578	22.6517	23.8629	23.0922	23.0347	19.388	22.0651	22.8783	21.6673	20.9929	23.3152	22.9561	21.9185	21.6402	20.9897	21.7921	20.6208	23.8738	21.4343	TRUE
ABRACL	58527	ABRACL	Costars family protein ABRACL	sp|Q9P1F3|ABRAL_HUMAN Costars family protein ABRACL OS=Homo sapiens OX=9606 GN=ABRACL PE=1 SV=1	16.2915	18.0648	17.1271	15.7303	17.7576	15.325	16.8583	15.7963	17.3565	15.3533	19.6918	16.224	16.6704	18.1395	18.4032	15.3072	16.2295	18.4423	16.1064	15.6634	16.7722	16.9557	16.4658	16.0416	17.9841	17.3751	16.8221	TRUE
CALCOCO1	57658	CALCOCO1	Isoform of Q9P1Z2, Isoform 2 of Calcium-binding and coiled-coil domain-containing protein 1	sp|Q9P1Z2-2|CACO1-2_HUMAN Isoform of Q9P1Z2, Isoform 2 of Calcium-binding and coiled-coil domain-containing protein 1 OS=Homo sapiens OX=9606 GN=CALCOCO1 PE=1 SV=2	17.9901	21.2669	17.7614	18.3918	17.0701	16.8688	16.7333	18.0756	17.2884	17.8968	18.673	18.4137	16.8693	17.2227	16.4253	18.1069	17.5351	17.9881	18.1187	17.7398	17.3845	18.0853	17.8269	17.9346	17.5213	18.8558	17.9108	TRUE
VPS18	57617	VPS18	Vacuolar protein sorting-associated protein 18 homolog	sp|Q9P253|VPS18_HUMAN Vacuolar protein sorting-associated protein 18 homolog OS=Homo sapiens OX=9606 GN=VPS18 PE=1 SV=2	18.9918	16.8892	18.9425	17.3609	17.8246	17.3485	17.8345	17.7097	18.456	19.2234	19.2285	17.0238	18.6169	18.2576	18.0698	18.1631	17.3076	17.8914	18.7632	17.0102	17.9278	17.8406	17.8091	18.2485	18.2762	19.4585	17.8471	TRUE
RCC2	55920	RCC2	Protein RCC2	sp|Q9P258|RCC2_HUMAN Protein RCC2 OS=Homo sapiens OX=9606 GN=RCC2 PE=1 SV=2	19.4429	18.5392	20.5221	18.4869	19.9724	18.494	18.5509	18.1537	18.1688	18.3642	20.3777	20.6932	19.2906	18.1163	19.7498	18.328	17.7827	18.7928	19.3794	16.6884	20.0425	19.2293	19.5976	19.3757	18.8993	20.2713	17.4584	TRUE
RELCH	57614	RELCH	RAB11-binding protein RELCH	sp|Q9P260|RELCH_HUMAN RAB11-binding protein RELCH OS=Homo sapiens OX=9606 GN=RELCH PE=1 SV=2	17.735	15.9783	18.3608	17.879	17.2456	16.9537	16.3152	16.8944	16.635	16.4686	17.8471	16.9022	17.4615	16.9451	17.6094	17.3025	16.202	16.2827	17.5744	16.7923	16.8729	17.6123	16.4676	16.7811	17.6238	17.6959	16.6075	TRUE
DIP2B	57609	DIP2B	Disco-interacting protein 2 homolog B	sp|Q9P265|DIP2B_HUMAN Disco-interacting protein 2 homolog B OS=Homo sapiens OX=9606 GN=DIP2B PE=1 SV=3	16.8983	14.9438	17.261	16.6734	15.1256	15.7226	15.5235	16.8914	16.5492	16.9754	18.1784	17.2054	17.5425	17.7212	17.5258	17.0584	15.9836	15.6064	16.6416	17.4924	17.2327	16.3751	16.2472	16.3255	13.5073	9.96679	9.09643	TRUE
PTGFRN	5738	PTGFRN	Prostaglandin F2 receptor negative regulator	sp|Q9P2B2|FPRP_HUMAN Prostaglandin F2 receptor negative regulator OS=Homo sapiens OX=9606 GN=PTGFRN PE=1 SV=2	17.8704	17.491	17.9138	17.4305	17.7464	17.0998	17.5866	17.5936	17.2222	17.1774	18.2587	17.5435	17.5808	17.5963	17.2824	17.2672	17.1583	17.5229	17.9629	17.6135	17.4515	17.2485	16.8938	17.2378	17.8112	18.1061	16.543	TRUE
RRBP1	6238	RRBP1	Ribosome-binding protein 1	sp|Q9P2E9|RRBP1_HUMAN Ribosome-binding protein 1 OS=Homo sapiens OX=9606 GN=RRBP1 PE=1 SV=5	24.3614	22.1333	23.7238	23.8554	24.1554	23.0469	23.2686	23.7917	24.1385	23.9025	23.855	22.6805	24.1131	20.0286	23.3155	23.3723	23.1718	21.6666	24.2706	22.8884	22.6027	23.0522	22.648	22.1288	22.6531	24.5634	21.8579	TRUE
CGN	57530	CGN	Cingulin	sp|Q9P2M7|CING_HUMAN Cingulin OS=Homo sapiens OX=9606 GN=CGN PE=1 SV=2	19.2459	18.9331	19.2248	19.2699	19.8062	18.4363	18.9503	19.3606	18.7547	19.2781	20.7878	19.7049	19.6577	17.1818	19.2151	19.2384	18.6846	17.9268	20.4593	18.9631	18.4414	12.9399	8.59018	9.57374	18.0796	20.2393	18.3731	TRUE
ANKFY1	51479	ANKFY1	Rabankyrin-5	sp|Q9P2R3|ANFY1_HUMAN Rabankyrin-5 OS=Homo sapiens OX=9606 GN=ANKFY1 PE=1 SV=2	20.6862	20.0147	20.7895	19.9811	18.1621	19.3429	17.3002	19.7	20.3313	18.4764	18.5265	19.874	19.4492	18.9381	18.975	19.4896	19.8515	18.8259	19.779	18.5512	20.2978	17.8201	19.1451	19.2265	19.3282	20.756	18.9436	TRUE
DPM3	54344	DPM3	Dolichol-phosphate mannosyltransferase subunit 3	sp|Q9P2X0|DPM3_HUMAN Dolichol-phosphate mannosyltransferase subunit 3 OS=Homo sapiens OX=9606 GN=DPM3 PE=1 SV=2	20.3764	19.7547	20.4971	19.8749	20.1913	19.3201	19.0429	19.5059	19.6731	18.7357	19.8617	19.5323	12.963	10.7908	9.14211	18.5005	18.1765	18.2609	20.2598	19.6264	19.5728	20.0568	19.7584	20.0782	19.4316	21.1528	19.388	TRUE
RHCG	51458	RHCG	Ammonium transporter Rh type C	sp|Q9UBD6|RHCG_HUMAN Ammonium transporter Rh type C OS=Homo sapiens OX=9606 GN=RHCG PE=1 SV=1	26.2662	22.4213	25.0973	25.4814	25.1517	23.521	24.0422	25.4461	24.9591	21.3358	26.2613	23.9852	25.7939	23.2621	24.8124	26.4914	24.2852	25.0336	25.4943	24.9434	23.9948	26.1951	25.2493	25.0057	23.1263	26.1971	22.9139	TRUE
COPG2	26958	COPG2	Isoform of Q9UBF2, Isoform 2 of Coatomer subunit gamma-2	sp|Q9UBF2-2|COPG2-2_HUMAN Isoform of Q9UBF2, Isoform 2 of Coatomer subunit gamma-2 OS=Homo sapiens OX=9606 GN=COPG2 PE=1 SV=1	17.2706	16.4126	17.2989	16.9618	17.5582	16.6784	16.9355	17.1011	16.8539	16.946	19.0487	17.3485	17.2683	17.8118	17.802	17.1993	16.7301	16.4666	18.057	16.7968	16.5513	17.4209	17.2507	17.1016	17.5651	17.747	16.9925	TRUE
CRNN	49860	CRNN	Cornulin	sp|Q9UBG3|CRNN_HUMAN Cornulin OS=Homo sapiens OX=9606 GN=CRNN PE=1 SV=1	21.6925	26.4749	25.5535	20.8162	22.3516	23.7969	20.4106	22.447	19.738	20.364	25.1455	21.9277	22.7153	24.6438	24.1885	21.55	23.7511	24.5423	22.4371	23.66	24.2378	23.5339	23.2448	25.6977	21.9912	24.7971	24.7443	TRUE
COMMD3	23412	COMMD3	COMM domain-containing protein 3	sp|Q9UBI1|COMD3_HUMAN COMM domain-containing protein 3 OS=Homo sapiens OX=9606 GN=COMMD3 PE=1 SV=1	17.8069	17.6976	18.3034	17.9787	17.806	17.4821	16.8514	17.6945	17.6335	16.9281	18.4612	17.6659	18.4268	17.919	17.5289	17.4057	16.4839	17.0762	18.0567	17.6581	16.887	17.469	16.8715	16.9911	17.8306	17.7043	17.5318	TRUE
GNG12	55970	GNG12	Guanine nucleotide-binding protein G(I)/G(S)/G(O) subunit gamma-12	sp|Q9UBI6|GBG12_HUMAN Guanine nucleotide-binding protein G(I)/G(S)/G(O) subunit gamma-12 OS=Homo sapiens OX=9606 GN=GNG12 PE=1 SV=3	23.7845	21.3785	23.3955	23.264	22.796	21.7372	22.0872	22.7846	22.846	20.4383	24.5781	22.8046	23.2472	19.7551	23.0573	22.6638	22.4974	21.0104	24.109	23.1188	22.5066	22.5708	21.1509	21.1245	19.7075	22.9843	20.9829	TRUE
EIF3K	27335	EIF3K	Isoform of Q9UBQ5, Isoform 2 of Eukaryotic translation initiation factor 3 subunit K	sp|Q9UBQ5-2|EIF3K-2_HUMAN Isoform of Q9UBQ5, Isoform 2 of Eukaryotic translation initiation factor 3 subunit K OS=Homo sapiens OX=9606 GN=EIF3K PE=1 SV=1	21.7547	20.068	22.1907	21.4251	20.8539	19.7849	19.1217	20.1132	20.4221	21.746	22.1265	22.0301	21.8631	18.0996	21.7842	20.5176	19.7207	20.0095	21.9468	20.5953	21.0306	19.6606	18.5306	20.4427	19.9638	22.4794	18.9024	TRUE
GRHPR	9380	GRHPR	Glyoxylate reductase/hydroxypyruvate reductase	sp|Q9UBQ7|GRHPR_HUMAN Glyoxylate reductase/hydroxypyruvate reductase OS=Homo sapiens OX=9606 GN=GRHPR PE=1 SV=1	18.4659	17.6221	18.806	18.3914	18.1808	17.4249	17.6852	17.6292	18.6725	15.9023	19.1665	18.7793	19.292	16.896	18.94	18.5674	17.43	18.0843	18.4323	17.2239	17.7062	19.0652	18.425	18.5665	18.5252	20.2532	17.6456	TRUE
DNAJB11	51726	DNAJB11	DnaJ homolog subfamily B member 11	sp|Q9UBS4|DJB11_HUMAN DnaJ homolog subfamily B member 11 OS=Homo sapiens OX=9606 GN=DNAJB11 PE=1 SV=1	18.6636	18.9971	19.4967	18.4935	19.325	18.0833	18.2893	19.2845	19.3357	18.1058	19.7281	18.4206	19.1449	19.3208	18.7131	17.7939	18.509	18.5184	18.4851	17.8002	17.8253	18.5817	17.9962	18.7423	18.6944	19.9604	18.252	TRUE
KLK11	11012	KLK11	Isoform of Q9UBX7, Isoform 1 of Kallikrein-11	sp|Q9UBX7-1|KLK11-1_HUMAN Isoform of Q9UBX7, Isoform 1 of Kallikrein-11 OS=Homo sapiens OX=9606 GN=KLK11 PE=1 SV=2	20.7072	19.0423	20.0228	19.0151	19.3469	17.9116	16.9553	17.6101	17.6426	17.5282	21.5333	19.1548	20.0121	18.5382	20.5496	18.2059	19.0616	19.3206	19.5225	18.8789	18.5878	18.2764	18.3366	18.7612	18.8961	20.9769	18.4619	TRUE
ADD3	120	ADD3	Isoform of Q9UEY8, Isoform 1 of Gamma-adducin	sp|Q9UEY8-2|ADDG-2_HUMAN Isoform of Q9UEY8, Isoform 1 of Gamma-adducin OS=Homo sapiens OX=9606 GN=ADD3 PE=1 SV=1	18.1181	14.8983	17.3441	9.00144	12.9132	15.6054	15.4764	17.7305	16.9571	16.2188	9.27773	13.1131	16.9781	16.6785	15.8514	17.2586	16.4022	15.4737	17.6663	16.0171	15.9239	12.9399	8.59018	9.57374	17.0461	17.2166	9.09643	TRUE
ABCF2	10061	ABCF2	ATP-binding cassette sub-family F member 2	sp|Q9UG63|ABCF2_HUMAN ATP-binding cassette sub-family F member 2 OS=Homo sapiens OX=9606 GN=ABCF2 PE=1 SV=2	18.1521	17.6542	18.0811	17.1943	17.6788	16.3801	16.1828	16.5114	16.5473	17.1997	18.0912	17.6917	16.9217	17.1108	16.663	16.7505	16.4956	15.8028	17.7006	17.2442	17.2738	12.9399	8.59018	9.57374	17.5424	18.0332	17.076	TRUE
TES	26136	TES	Isoform of Q9UGI8, Isoform 2 of Testin	sp|Q9UGI8-2|TES-2_HUMAN Isoform of Q9UGI8, Isoform 2 of Testin OS=Homo sapiens OX=9606 GN=TES PE=1 SV=1	22.8276	20.3676	22.2722	22.4968	21.7192	20.9834	21.2981	22.2037	21.8566	21.2071	22.8268	22.5644	21.9529	20.5571	22.1641	21.9082	21.0832	20.4268	22.7977	21.3096	20.8729	21.4209	20.0988	21.6359	20.3084	22.6788	20.6449	TRUE
CRCT1	54544	CRCT1	Cysteine-rich C-terminal protein 1	sp|Q9UGL9|CRCT1_HUMAN Cysteine-rich C-terminal protein 1 OS=Homo sapiens OX=9606 GN=CRCT1 PE=1 SV=1	20.1319	19.489	20.1845	18.3325	19.0561	18.9317	8.32459	10.6509	9.19261	17.9692	19.4814	18.297	18.1796	18.1959	18.1342	17.5305	17.9091	19.1358	19.7979	19.2059	19.2158	12.9399	8.59018	9.57374	18.9849	20.0375	19.5456	TRUE
SEC63	11231	SEC63	Translocation protein SEC63 homolog	sp|Q9UGP8|SEC63_HUMAN Translocation protein SEC63 homolog OS=Homo sapiens OX=9606 GN=SEC63 PE=1 SV=2	20.233	19.5003	20.1807	20.0031	19.872	19.0638	18.9331	19.7649	19.1072	19.0102	20.1605	19.8721	19.2085	19.0445	19.2665	20.0426	17.9116	19.4	21.4035	19.9157	19.4061	20.0632	19.4792	19.8873	19.0167	19.9882	18.6318	TRUE
SUN2	25777	SUN2	Isoform of Q9UH99, Isoform 3 of SUN domain-containing protein 2	sp|Q9UH99-3|SUN2-3_HUMAN Isoform of Q9UH99, Isoform 3 of SUN domain-containing protein 2 OS=Homo sapiens OX=9606 GN=SUN2 PE=1 SV=3	13.8126	12.313	16.8213	9.00144	12.9132	12.8042	8.32459	10.6509	13.1517	12.8244	16.4827	13.8485	12.963	10.7908	12.7519	10.6502	13.119	12.2724	8.6762	13.0257	13.0258	12.9399	8.59018	13.1993	13.5073	9.96679	9.09643	TRUE
LAMTOR3	8649	LAMTOR3	Isoform of Q9UHA4, Isoform 2 of Ragulator complex protein LAMTOR3	sp|Q9UHA4-2|LTOR3-2_HUMAN Isoform of Q9UHA4, Isoform 2 of Ragulator complex protein LAMTOR3 OS=Homo sapiens OX=9606 GN=LAMTOR3 PE=1 SV=1	18.9604	18.7866	19.1967	17.9669	17.9781	16.6054	18.3291	19.1817	18.4177	17.505	20.4278	19.2212	18.7074	17.5535	18.5832	17.816	17.5561	17.2871	18.3919	18.1978	16.8079	18.1281	16.8117	17.3151	16.4582	18.3928	15.7067	TRUE
SRP68	6730	SRP68	Isoform of Q9UHB9, Isoform 4 of Signal recognition particle subunit SRP68	sp|Q9UHB9-4|SRP68-4_HUMAN Isoform of Q9UHB9, Isoform 4 of Signal recognition particle subunit SRP68 OS=Homo sapiens OX=9606 GN=SRP68 PE=1 SV=2	21.313	19.4886	21.6483	20.8267	20.8057	20.2492	19.1773	20.1808	20.9535	19.6398	21.5041	21.4518	21.3019	18.5645	20.4791	20.3483	19.9144	20.6069	21.2981	20.5639	20.3147	20.1652	20.4318	20.9316	20.1333	22.5123	20.4774	TRUE
SEPTIN9	10801	SEPTIN9	Isoform of Q9UHD8, Isoform 7 of Septin-9	sp|Q9UHD8-7|SEPT9-7_HUMAN Isoform of Q9UHD8, Isoform 7 of Septin-9 OS=Homo sapiens OX=9606 GN=SEPTIN9 PE=1 SV=2	22.1355	20.8541	21.6505	21.8021	21.3391	20.1984	20.784	21.6308	21.9548	21.0935	22.2777	21.6737	21.8446	20.142	21.6603	21.4125	20.922	19.9294	22.3977	20.7636	20.4977	21.5326	20.7174	20.9526	19.8598	22.4489	19.5836	TRUE
PCYOX1	51449	PCYOX1	Prenylcysteine oxidase 1	sp|Q9UHG3|PCYOX_HUMAN Prenylcysteine oxidase 1 OS=Homo sapiens OX=9606 GN=PCYOX1 PE=1 SV=3	22.3445	20.4846	21.2795	21.4581	19.8711	19.5981	19.5745	20.3107	20.1246	19.1604	22.3887	21.3083	20.7191	20.1435	21.6832	21.4383	20.1437	20.531	20.8132	21.3809	21.0485	21.3661	21.2906	21.3346	19.4587	22.2246	19.9121	TRUE
CYB5R1	51706	CYB5R1	NADH-cytochrome b5 reductase 1	sp|Q9UHQ9|NB5R1_HUMAN NADH-cytochrome b5 reductase 1 OS=Homo sapiens OX=9606 GN=CYB5R1 PE=1 SV=1	24.572	22.4373	24.1012	24.2931	23.1145	22.3195	22.7541	23.4477	24.0246	21.0902	24.9725	23.7766	24.2063	20.3264	23.6883	24.1778	23.4104	22.5417	25.2145	23.5828	23.0879	23.9788	22.9656	23.265	19.5672	25.0375	22.6208	TRUE
ADGRE2	30817	ADGRE2	Isoform of Q9UHX3, Isoform 5 of Adhesion G protein-coupled receptor E2	sp|Q9UHX3-5|AGRE2-5_HUMAN Isoform of Q9UHX3, Isoform 5 of Adhesion G protein-coupled receptor E2 OS=Homo sapiens OX=9606 GN=ADGRE2 PE=1 SV=2	17.5549	16.2992	17.494	16.8094	17.5462	13.9437	17.4431	17.1593	17.7631	17.6385	18.2459	17.3698	17.432	17.2965	16.7955	16.585	16.646	16.9983	17.0484	15.5689	15.8619	12.9399	8.59018	9.57374	19.9735	17.18	16.7985	TRUE
ATP6V1H	51606	ATP6V1H	Isoform of Q9UI12, Isoform 2 of V-type proton ATPase subunit H	sp|Q9UI12-2|VATH-2_HUMAN Isoform of Q9UI12, Isoform 2 of V-type proton ATPase subunit H OS=Homo sapiens OX=9606 GN=ATP6V1H PE=1 SV=1	20.9435	20.6351	21.2677	20.9288	19.2243	19.7782	19.1621	19.829	20.4275	21.0427	22.3205	20.6032	20.2506	19.8533	20.2982	20.5078	19.1933	19.7044	20.3894	20.0979	19.8791	21.4402	20.9238	21.7008	18.5961	21.9358	20.0808	TRUE
XPO7	23039	XPO7	Exportin-7	sp|Q9UIA9|XPO7_HUMAN Exportin-7 OS=Homo sapiens OX=9606 GN=XPO7 PE=1 SV=3	17.9661	17.1013	17.9044	18.3999	18.8179	16.6125	16.8963	17.3914	17.1764	17.2115	17.3165	18.2023	17.6381	16.7812	16.6211	17.4193	17.1688	17.2997	18.3846	16.9487	17.6168	17.0999	16.8678	16.8795	17.719	18.3772	18.1595	TRUE
AK3	50808	AK3	Isoform of Q9UIJ7, Isoform 2 of GTP:AMP phosphotransferase AK3, mitochondrial	sp|Q9UIJ7-2|KAD3-2_HUMAN Isoform of Q9UIJ7, Isoform 2 of GTP:AMP phosphotransferase AK3, mitochondrial OS=Homo sapiens OX=9606 GN=AK3 PE=1 SV=4	18.6948	19.2691	18.9512	18.2109	19.3802	17.4847	18.2061	18.0851	18.1948	17.9557	20.8823	18.2151	18.2811	18.5462	19.2242	17.8512	18.632	18.1563	18.7204	17.8366	17.9642	18.7063	17.8838	18.122	18.3176	19.4387	17.1482	TRUE
LNPEP	4012	LNPEP	Leucyl-cystinyl aminopeptidase	sp|Q9UIQ6|LCAP_HUMAN Leucyl-cystinyl aminopeptidase OS=Homo sapiens OX=9606 GN=LNPEP PE=1 SV=3	19.1443	18.5102	19.3141	19.1623	18.4243	18.4251	16.4089	18.0859	17.6607	19.34	21.126	18.5821	18.93	17.0225	18.17	20.1287	17.3592	17.7396	18.1733	18.9524	18.0436	18.0392	19.2265	18.7088	18.8331	20.1197	17.7754	TRUE
SERPINB13	5275	SERPINB13	Serpin B13	sp|Q9UIV8|SPB13_HUMAN Serpin B13 OS=Homo sapiens OX=9606 GN=SERPINB13 PE=1 SV=2	24.1362	23.3117	24.5426	23.4372	23.7058	23.1481	22.2406	23.4623	23.1194	21.8424	24.9573	23.7535	24.019	22.8993	24.268	22.9278	23.7354	23.5424	23.6449	23.1772	23.6724	23.9046	23.1481	24.9804	20.3886	24.9762	23.5842	TRUE
NAGK	55577	NAGK	N-acetyl-D-glucosamine kinase	sp|Q9UJ70|NAGK_HUMAN N-acetyl-D-glucosamine kinase OS=Homo sapiens OX=9606 GN=NAGK PE=1 SV=4	22.624	21.8333	22.1067	21.7461	21.8895	21.5446	19.7437	21.1826	20.7233	19.743	23.6008	22.6771	22.3064	19.5582	22.2103	21.5769	21.0491	21.2617	21.4064	21.6214	21.768	22.1516	19.3985	21.6203	18.2224	21.6579	19.7718	TRUE
SH3BGRL2	83699	SH3BGRL2	SH3 domain-binding glutamic acid-rich-like protein 2	sp|Q9UJC5|SH3L2_HUMAN SH3 domain-binding glutamic acid-rich-like protein 2 OS=Homo sapiens OX=9606 GN=SH3BGRL2 PE=1 SV=2	17.6868	18.2545	18.8398	17.4306	17.3565	17.6185	16.8271	17.3744	17.2692	16.0749	18.5967	18.3852	18.0704	17.6664	18.1692	17.6536	17.7181	18.916	17.9142	18.0147	17.9395	18.2363	17.407	19.0784	15.4507	19.4929	18.5803	TRUE
SLC25A13	10165	SLC25A13	Calcium-binding mitochondrial carrier protein Aralar2	sp|Q9UJS0|CMC2_HUMAN Calcium-binding mitochondrial carrier protein Aralar2 OS=Homo sapiens OX=9606 GN=SLC25A13 PE=1 SV=2	22.9532	20.0658	22.2075	21.8979	21.3665	20.2655	20.6851	21.4584	21.5463	19.0577	23.6269	21.6906	21.9715	18.34	21.7722	22.2818	21.0611	20.9783	22.0174	21.781	21.4171	21.7151	21.061	21.309	17.7664	22.6814	20.626	TRUE
DBNL	28988	DBNL	Drebrin-like protein	sp|Q9UJU6|DBNL_HUMAN Drebrin-like protein OS=Homo sapiens OX=9606 GN=DBNL PE=1 SV=1	22.1643	21.6746	22.3356	21.8279	22.3252	21.2423	21.2673	22.0256	22.1979	21.5907	22.8208	21.7545	22.1193	20.3318	22.0791	22.0062	21.4682	21.3173	22.0411	21.1609	21.5512	22.2857	20.7425	21.4214	21.007	22.7166	20.7468	TRUE
STOML2	30968	STOML2	Stomatin-like protein 2, mitochondrial	sp|Q9UJZ1|STML2_HUMAN Stomatin-like protein 2, mitochondrial OS=Homo sapiens OX=9606 GN=STOML2 PE=1 SV=1	18.9481	21.1087	19.5577	18.9341	19.8231	18.5043	18.8951	19.4768	19.7557	18.5623	20.2809	19.4624	19.2421	19.6607	19.9962	18.5876	18.225	18.9812	19.0033	18.5917	18.6399	19.3518	18.8215	19.0339	18.3259	19.7514	18.4695	TRUE
VPS28	51160	VPS28	Vacuolar protein sorting-associated protein 28 homolog	sp|Q9UK41|VPS28_HUMAN Vacuolar protein sorting-associated protein 28 homolog OS=Homo sapiens OX=9606 GN=VPS28 PE=1 SV=1	19.5556	17.6325	18.8856	18.9278	21.4591	18.4193	18.7341	19.0399	20.8828	17.8753	20.4872	19.414	20.55	16.7667	18.5777	19.1025	18.5355	18.7827	20.0099	18.4377	18.554	19.0792	18.3087	18.8736	17.842	21.2158	19.2685	TRUE
PARP4	143	PARP4	Protein mono-ADP-ribosyltransferase PARP4	sp|Q9UKK3|PARP4_HUMAN Protein mono-ADP-ribosyltransferase PARP4 OS=Homo sapiens OX=9606 GN=PARP4 PE=1 SV=3	17.856	15.4959	17.5051	16.3423	17.1965	14.8215	15.5625	16.2851	16.9126	15.8023	18.5345	16.3086	17.0059	16.8316	16.1195	16.8733	16.0096	15.5792	17.7976	15.8541	15.5564	16.9304	15.2428	15.9489	16.8871	17.6147	14.8656	TRUE
KLK9	284366	KLK9	Kallikrein-9	sp|Q9UKQ9|KLK9_HUMAN Kallikrein-9 OS=Homo sapiens OX=9606 GN=KLK9 PE=2 SV=1	19.8893	21.4986	22.4635	16.4899	16.5041	20.9949	8.32459	10.6509	9.19261	20.2861	20.7401	21.962	17.1441	21.4631	19.6761	18.3546	17.8374	21.7775	18.5272	19.7381	21.561	19.6153	20.4268	22.9493	19.8651	20.6368	21.0514	TRUE
KLK13	26085	KLK13	Kallikrein-13	sp|Q9UKR3|KLK13_HUMAN Kallikrein-13 OS=Homo sapiens OX=9606 GN=KLK13 PE=2 SV=1	20.9242	21.2948	23.8833	19.9273	20.5493	21.6336	17.9808	19.6464	20.103	20.8441	22.9883	21.2758	21.3019	21.3954	22.8917	19.71	20.8705	22.1347	21.4513	21.8479	21.9413	21.0276	20.9529	22.7782	17.7388	24.0082	21.7083	TRUE
2002-08-01	27161	2002-08-01	Isoform of Q9UKV8, Isoform 2 of Protein argonaute-2	sp|Q9UKV8-2|AGO2-2_HUMAN Isoform of Q9UKV8, Isoform 2 of Protein argonaute-2 OS=Homo sapiens OX=9606 GN=AGO2 PE=1 SV=3	15.9933	12.313	15.8675	14.9184	12.9132	15.3092	8.32459	10.6509	9.19261	12.8244	16.2424	15.7283	12.963	10.7908	15.5823	10.6502	13.119	11.4417	16.1338	15.7787	15.823	12.9399	8.59018	9.57374	13.5073	9.96679	9.09643	TRUE
CDV3	55573	CDV3	Protein CDV3 homolog	sp|Q9UKY7|CDV3_HUMAN Protein CDV3 homolog OS=Homo sapiens OX=9606 GN=CDV3 PE=1 SV=1	20.4736	22.4812	19.4098	20.3647	20.8591	18.5581	19.9242	19.4555	20.3427	20.6974	20.6636	20.1038	20.0152	18.9479	20.2042	19.7185	19.8478	20.0105	19.7828	19.2403	18.9969	19.5928	19.1396	19.1447	20.3327	20.0022	19.8585	TRUE
RAB21	23011	RAB21	Ras-related protein Rab-21	sp|Q9UL25|RAB21_HUMAN Ras-related protein Rab-21 OS=Homo sapiens OX=9606 GN=RAB21 PE=1 SV=3	21.6747	20.6538	21.1872	21.2059	21.2256	20.3974	19.6615	20.443	20.1324	19.0873	21.8706	21.3551	21.265	19.7907	20.7054	21.415	19.9241	20.7177	21.05	21.3986	20.7378	21.2272	20.421	20.9774	19.0279	22.8059	20.0228	TRUE
PNMA2	10687	PNMA2	Paraneoplastic antigen Ma2	sp|Q9UL42|PNMA2_HUMAN Paraneoplastic antigen Ma2 OS=Homo sapiens OX=9606 GN=PNMA2 PE=1 SV=2	20.8833	18.596	22.2867	9.00144	12.9132	9.13399	20.7576	21.5336	21.1828	20.6575	22.4883	21.5757	20.973	20.8649	21.8745	20.5545	21.074	21.0785	8.6762	7.65263	10.1045	12.9399	8.59018	9.57374	13.5073	9.96679	9.09643	TRUE
MCTS1	28985	MCTS1	Isoform of Q9ULC4, Isoform 2 of Malignant T-cell-amplified sequence 1	sp|Q9ULC4-2|MCTS1-2_HUMAN Isoform of Q9ULC4, Isoform 2 of Malignant T-cell-amplified sequence 1 OS=Homo sapiens OX=9606 GN=MCTS1 PE=1 SV=1	19.1112	19.4224	20.0269	18.6292	19.3387	18.3913	17.9327	17.8043	18.4232	17.1326	20.1361	19.5376	18.6824	18.5743	19.4296	18.0467	18.154	20.1477	19.5803	19.3393	18.6306	19.5216	18.7755	19.8206	15.8507	20.4341	18.895	TRUE
MYO5B	4645	MYO5B	Unconventional myosin-Vb	sp|Q9ULV0|MYO5B_HUMAN Unconventional myosin-Vb OS=Homo sapiens OX=9606 GN=MYO5B PE=1 SV=3	20.698	19.2227	20.1589	20.1758	19.6955	18.4614	18.986	19.2104	19.652	20.6298	21.2093	19.7312	20.2586	18.2551	19.5112	20.1608	18.4782	19.0568	20.3755	18.9257	18.5082	20.2093	19.1686	20.0132	18.9594	20.5256	18.6207	TRUE
CORO1C	23603	CORO1C	Coronin-1C	sp|Q9ULV4|COR1C_HUMAN Coronin-1C OS=Homo sapiens OX=9606 GN=CORO1C PE=1 SV=1	22.9658	21.8636	23.4958	22.9737	23.3884	22.0758	22.2603	22.6412	22.9485	22.8512	23.6272	23.179	23.5627	20.9672	23.3999	22.7987	22.0662	22.6587	23.5517	22.0863	22.4488	22.5375	22.3061	22.2807	19.9876	24.1808	22.2141	TRUE
PYCARD	29108	PYCARD	Isoform of Q9ULZ3, Isoform 2 of Apoptosis-associated speck-like protein containing a CARD	sp|Q9ULZ3-2|ASC-2_HUMAN Isoform of Q9ULZ3, Isoform 2 of Apoptosis-associated speck-like protein containing a CARD OS=Homo sapiens OX=9606 GN=PYCARD PE=1 SV=2	21.604	23.2571	21.9439	20.3285	20.8746	20.218	19.572	19.9396	19.2341	18.3224	23.3189	21.391	21.4683	21.1121	21.5412	19.9214	19.9909	21.3871	20.6602	21.0543	21.4953	21.1558	19.7571	21.0487	19.9638	22.2459	20.5288	TRUE
UBQLN1	29979	UBQLN1	Isoform of Q9UMX0, Isoform 2 of Ubiquilin-1	sp|Q9UMX0-2|UBQL1-2_HUMAN Isoform of Q9UMX0, Isoform 2 of Ubiquilin-1 OS=Homo sapiens OX=9606 GN=UBQLN1 PE=1 SV=2	20.9704	18.9752	19.8939	19.1235	20.2264	18.4887	19.6461	18.7599	20.4157	19.9519	21.8796	19.9787	20.6157	18.4197	20.7284	18.3351	18.3524	17.6342	20.3609	18.0397	18.257	12.9399	8.59018	9.57374	18.8003	19.836	17.5315	TRUE
NENF	29937	NENF	Neudesin	sp|Q9UMX5|NENF_HUMAN Neudesin OS=Homo sapiens OX=9606 GN=NENF PE=1 SV=1	18.9888	17.9838	19.0009	16.9837	17.3019	17.5969	8.32459	10.6509	9.19261	12.8244	9.27773	13.1131	16.9394	16.5634	16.7446	10.6502	13.119	11.4417	8.6762	7.65263	10.1045	12.9399	8.59018	9.57374	17.0164	19.3804	16.3607	TRUE
NDRG2	57447	NDRG2	Isoform of Q9UN36, Isoform 2 of Protein NDRG2	sp|Q9UN36-2|NDRG2-2_HUMAN Isoform of Q9UN36, Isoform 2 of Protein NDRG2 OS=Homo sapiens OX=9606 GN=NDRG2 PE=1 SV=2	23.2718	20.8828	23.1711	23.2443	22.4998	22.1851	22.4446	22.7924	23.4864	19.8824	23.4777	22.0396	23.6321	20.756	22.3907	23.1014	22.4935	23.3611	23.1404	21.8177	21.6971	23.811	22.4235	23.556	19.0034	24.5466	22.575	TRUE
SLC6A14	11254	SLC6A14	Sodium- and chloride-dependent neutral and basic amino acid transporter B(0+)	sp|Q9UN76|S6A14_HUMAN Sodium- and chloride-dependent neutral and basic amino acid transporter B(0+) OS=Homo sapiens OX=9606 GN=SLC6A14 PE=2 SV=1	19.6213	18.3423	18.7329	19.6255	18.3454	18.2272	18.3761	19.4135	19.0198	17.9425	19.1292	18.4673	19.3544	19.0711	19.256	20.7801	20.4472	20.6861	19.2151	18.5461	18.5892	12.9399	8.59018	9.57374	18.7485	20.0617	18.7779	TRUE
PSMD13	5719	PSMD13	26S proteasome non-ATPase regulatory subunit 13	sp|Q9UNM6|PSD13_HUMAN 26S proteasome non-ATPase regulatory subunit 13 OS=Homo sapiens OX=9606 GN=PSMD13 PE=1 SV=2	23.5034	21.3228	23.55	22.9747	22.0231	22.3488	21.7026	21.898	22.2388	18.4067	23.7028	23.6921	22.9891	20.547	22.8812	22.691	21.9493	22.3668	23.2478	22.6703	22.3613	23.0754	23.0057	23.4241	19.8442	24.1582	22.711	TRUE
COPS3	8533	COPS3	COP9 signalosome complex subunit 3	sp|Q9UNS2|CSN3_HUMAN COP9 signalosome complex subunit 3 OS=Homo sapiens OX=9606 GN=COPS3 PE=1 SV=3	19.4963	18.3035	19.7461	18.6532	19.555	18.3784	13.8427	18.0623	19.42	18.3727	20.9811	19.8151	19.3535	15.8064	19.3146	18.3795	18.3661	18.4916	19.8985	19.0594	18.6605	18.1898	17.188	19.0618	18.7135	19.7506	18.0766	TRUE
NSFL1C	55968	NSFL1C	NSFL1 cofactor p47	sp|Q9UNZ2|NSF1C_HUMAN NSFL1 cofactor p47 OS=Homo sapiens OX=9606 GN=NSFL1C PE=1 SV=2	21.9236	21.7762	21.6338	21.3704	21.981	20.2801	21.2786	22.0394	21.57	21.6504	21.6917	20.92	21.8021	20.2652	21.7046	21.0001	20.8263	20.3693	21.6707	19.7646	20.4098	20.4147	19.6396	19.5863	21.2753	21.9338	20.18	TRUE
AP4E1	23431	AP4E1	Isoform of Q9UPM8, Isoform 2 of AP-4 complex subunit epsilon-1	sp|Q9UPM8-2|AP4E1-2_HUMAN Isoform of Q9UPM8, Isoform 2 of AP-4 complex subunit epsilon-1 OS=Homo sapiens OX=9606 GN=AP4E1 PE=1 SV=2	16.9847	16.5724	16.8408	17.2504	17.5499	16.0561	16.3273	15.5011	9.19261	12.8244	9.27773	13.1131	16.9948	16.5872	15.9145	17.3713	17.0278	16.9945	16.9686	15.7777	16.8064	17.1612	16.2634	16.6239	17.0501	16.6756	16.672	TRUE
SRRM2	23524	SRRM2	Serine/arginine repetitive matrix protein 2	sp|Q9UQ35|SRRM2_HUMAN Serine/arginine repetitive matrix protein 2 OS=Homo sapiens OX=9606 GN=SRRM2 PE=1 SV=2	20.8976	20.204	21.0053	21.7474	22.0518	19.2577	20.1257	21.732	19.8638	22.4585	21.1638	20.0152	20.2213	20.2128	20.3927	20.5887	22.6925	22.2366	22.5394	19.7178	19.8355	20.169	19.8504	20.2304	20.1744	20.9753	21.1889	TRUE
PA2G4	5036	PA2G4	Proliferation-associated protein 2G4	sp|Q9UQ80|PA2G4_HUMAN Proliferation-associated protein 2G4 OS=Homo sapiens OX=9606 GN=PA2G4 PE=1 SV=3	24.1186	23.2312	24.0265	23.1542	23.0594	23.2753	22.3297	23.1758	23.1774	21.4406	24.9023	24.632	23.5974	22.3491	23.6968	22.7114	22.6562	23.3266	23.5854	23.3337	23.1312	23.7224	23.0947	24.0331	21.8229	24.7701	23.5141	TRUE
BAIAP2	10458	BAIAP2	Isoform of Q9UQB8, Isoform 3 of Brain-specific angiogenesis inhibitor 1-associated protein 2	sp|Q9UQB8-3|BAIP2-3_HUMAN Isoform of Q9UQB8, Isoform 3 of Brain-specific angiogenesis inhibitor 1-associated protein 2 OS=Homo sapiens OX=9606 GN=BAIAP2 PE=1 SV=1	20.2575	18.2931	21.3458	20.6454	20.0672	20.5832	19.3147	19.1703	19.7292	17.4418	21.9501	21.9833	20.4176	18.1744	20.272	19.8939	19.649	20.1153	20.8504	19.8244	20.587	20.7656	20.5513	21.4012	16.7702	21.8591	20.3971	TRUE
RTRAF	51637	RTRAF	RNA transcription, translation and transport factor protein	sp|Q9Y224|RTRAF_HUMAN RNA transcription, translation and transport factor protein OS=Homo sapiens OX=9606 GN=RTRAF PE=1 SV=1	18.3971	20.0145	18.0882	18.0761	19.2649	17.2251	17.9684	18.7674	18.7071	17.4177	20.1483	18.6694	18.5244	17.0175	18.1761	18.1243	17.1072	17.3814	18.5482	17.5178	17.3394	19.4295	17.2228	18.1929	17.7267	18.1431	16.766	TRUE
RUVBL2	10856	RUVBL2	RuvB-like 2	sp|Q9Y230|RUVB2_HUMAN RuvB-like 2 OS=Homo sapiens OX=9606 GN=RUVBL2 PE=1 SV=3	20.9521	20.9046	21.3528	20.1573	21.0113	20.3024	19.877	20.4789	20.6504	20.12	21.8342	21.4212	20.858	19.9926	20.659	19.9183	19.9553	20.7832	21.2953	20.2326	20.3296	20.6798	20.586	21.349	18.9975	22.0107	20.257	TRUE
PLAA	9373	PLAA	Phospholipase A-2-activating protein	sp|Q9Y263|PLAP_HUMAN Phospholipase A-2-activating protein OS=Homo sapiens OX=9606 GN=PLAA PE=1 SV=2	20.3682	18.9469	20.5206	19.7525	19.9635	19.1012	18.7028	19.4149	19.2429	17.3607	20.6448	20.0044	20.0865	18.6467	19.4911	19.4949	18.9325	19.2617	20.062	19.6617	19.1138	19.4303	19.3361	20.3741	19.3584	21.1612	19.5423	TRUE
RUVBL1	8607	RUVBL1	RuvB-like 1	sp|Q9Y265|RUVB1_HUMAN RuvB-like 1 OS=Homo sapiens OX=9606 GN=RUVBL1 PE=1 SV=1	21.0809	21.1137	21.3684	20.556	21.2566	20.0757	20.2633	20.495	21.0251	19.8995	22.0056	21.6483	20.7025	20.1483	20.4701	20.1096	20.2739	20.6834	21.2162	20.4399	20.9841	22.0089	20.6138	21.8643	19.1866	21.7874	20.3772	TRUE
NUDC	10726	NUDC	Nuclear migration protein nudC	sp|Q9Y266|NUDC_HUMAN Nuclear migration protein nudC OS=Homo sapiens OX=9606 GN=NUDC PE=1 SV=1	18.768	18.8196	18.0472	18.4177	18.5437	17.7879	18.0352	18.8957	18.4726	18.4413	19.8646	18.7028	19.2805	18.7626	18.4467	17.955	17.9382	18.7111	18.5406	18.0672	18.2241	18.3462	18.4282	19.0405	17.5867	19.065	18.1945	TRUE
VDAC3	7419	VDAC3	Voltage-dependent anion-selective channel protein 3	sp|Q9Y277|VDAC3_HUMAN Voltage-dependent anion-selective channel protein 3 OS=Homo sapiens OX=9606 GN=VDAC3 PE=1 SV=1	22.8896	20.7672	22.7702	22.3928	21.0924	21.4375	21.2045	22.007	21.5061	21.4506	23.7259	22.3224	22.3781	20.6603	22.0722	22.4451	21.6057	21.6491	22.6844	22.0539	21.7808	22.3351	22.0926	22.1906	20.0255	23.5124	21.792	TRUE
FARSA	2193	FARSA	Phenylalanine--tRNA ligase alpha subunit	sp|Q9Y285|SYFA_HUMAN Phenylalanine--tRNA ligase alpha subunit OS=Homo sapiens OX=9606 GN=FARSA PE=1 SV=3	20.582	20.0047	20.1772	19.7062	20.4963	18.3298	19.3441	19.3681	19.7724	20.7298	21.4006	20.6309	20.098	19.158	20.3793	19.2367	19.1021	19.4299	20.0878	19.5118	18.9555	19.4266	18.8673	18.6674	18.5356	20.4535	18.0422	TRUE
ITM2B	9445	ITM2B	Integral membrane protein 2B	sp|Q9Y287|ITM2B_HUMAN Integral membrane protein 2B OS=Homo sapiens OX=9606 GN=ITM2B PE=1 SV=1	19.1538	17.1145	18.8875	17.5911	16.3527	15.5128	17.6325	16.1048	17.0809	14.8873	19.0082	16.2486	17.0167	15.7321	15.7176	17.3685	18.8238	18.7301	16.9446	17.4593	14.9802	17.2247	17.0952	16.0336	16.9867	17.1189	17.3607	TRUE
DRG1	4733	DRG1	Developmentally-regulated GTP-binding protein 1	sp|Q9Y295|DRG1_HUMAN Developmentally-regulated GTP-binding protein 1 OS=Homo sapiens OX=9606 GN=DRG1 PE=1 SV=1	21.3797	19.0014	20.5568	19.8893	19.997	19.0917	18.6211	18.9853	19.5155	18.7868	21.6228	20.3488	20.5565	17.6152	20.2921	19.7643	19.2039	18.9936	20.4524	19.5031	19.937	19.2227	18.8366	19.1742	17.4028	20.5151	19.1346	TRUE
NCKAP1	10787	NCKAP1	Nck-associated protein 1	sp|Q9Y2A7|NCKP1_HUMAN Nck-associated protein 1 OS=Homo sapiens OX=9606 GN=NCKAP1 PE=1 SV=1	21.9286	19.2545	21.1316	20.7809	21.1674	19.4103	20.1541	20.0201	20.2167	20.9057	21.7537	20.859	20.565	19.8388	20.1672	20.0393	19.3903	19.3332	20.9506	19.818	20.8743	20.7825	19.6801	20.9298	17.456	21.7745	19.3365	TRUE
ATP11B	23200	ATP11B	Phospholipid-transporting ATPase IF	sp|Q9Y2G3|AT11B_HUMAN Phospholipid-transporting ATPase IF OS=Homo sapiens OX=9606 GN=ATP11B PE=1 SV=2	16.5383	15.0387	16.2416	15.5942	12.9132	15.4973	8.32459	10.6509	9.19261	12.8244	16.5637	15.9144	15.6917	10.7908	15.4399	15.7788	15.7905	15.9579	15.0846	16.5319	15.998	12.9399	16.3746	16.0795	16.9887	17.1448	16.1838	TRUE
GSTK1	373156	GSTK1	Glutathione S-transferase kappa 1	sp|Q9Y2Q3|GSTK1_HUMAN Glutathione S-transferase kappa 1 OS=Homo sapiens OX=9606 GN=GSTK1 PE=1 SV=3	21.8185	19.6397	21.4151	21.2606	21.5749	20.2934	20.1103	21.2902	20.4598	19.7849	22.2683	20.8392	21.5207	19.1771	21.1712	21.3001	21.0427	20.5562	21.6727	20.464	20.2136	21.3815	20.7991	21.1152	18.3927	22.4774	20.7469	TRUE
GDA	9615	GDA	Isoform of Q9Y2T3, Isoform 2 of Guanine deaminase	sp|Q9Y2T3-2|GUAD-2_HUMAN Isoform of Q9Y2T3, Isoform 2 of Guanine deaminase OS=Homo sapiens OX=9606 GN=GDA PE=1 SV=1	17.8783	17.5713	18.2551	16.7171	17.7102	18.3037	16.8494	16.5757	16.9202	17.1058	18.3329	17.359	17.3759	17.6033	17.3676	17.4684	17.2914	18.6773	17.8133	17.7475	18.542	19.2755	18.2149	19.9449	18.7963	20.1381	18.4206	TRUE
LEMD3	23592	LEMD3	Inner nuclear membrane protein Man1	sp|Q9Y2U8|MAN1_HUMAN Inner nuclear membrane protein Man1 OS=Homo sapiens OX=9606 GN=LEMD3 PE=1 SV=2	17.1556	16.7101	16.9946	16.6469	16.7106	15.2126	8.32459	15.7334	9.19261	15.8602	17.8868	16.839	17.1079	17.3975	17.1108	16.8733	16.7896	17.1682	17.4924	16.2141	16.8308	12.9399	15.0347	9.57374	17.0395	17.6768	16.4505	TRUE
THRAP3	9967	THRAP3	Thyroid hormone receptor-associated protein 3	sp|Q9Y2W1|TR150_HUMAN Thyroid hormone receptor-associated protein 3 OS=Homo sapiens OX=9606 GN=THRAP3 PE=1 SV=2	19.9874	18.0903	20.1186	21.7587	20.4481	19.2424	17.3812	18.6755	19.6727	18.1621	21.0637	18.4325	19.6275	20.5621	21.8662	19.5273	21.669	21.2596	17.4277	20.861	18.2445	20.4051	20.1098	20.4835	18.5558	21.043	20.7208	TRUE
NOP58	51602	NOP58	Nucleolar protein 58	sp|Q9Y2X3|NOP58_HUMAN Nucleolar protein 58 OS=Homo sapiens OX=9606 GN=NOP58 PE=1 SV=1	21.0007	18.5552	20.6522	20.7506	20.4655	19.5269	19.5775	19.8804	20.4286	19.9393	21.2434	20.8599	20.6266	18.0739	19.9794	19.518	19.6436	19.3249	20.6456	20.0563	20.1746	20.186	19.7894	19.7675	19.5742	21.4073	19.5523	TRUE
YARS2	51067	YARS2	Tyrosine--tRNA ligase, mitochondrial	sp|Q9Y2Z4|SYYM_HUMAN Tyrosine--tRNA ligase, mitochondrial OS=Homo sapiens OX=9606 GN=YARS2 PE=1 SV=2	18.3114	16.2023	19.7828	18.5654	17.8989	16.1776	16.3978	17.7141	17.6031	17.7769	19.7985	17.7273	18.3377	18.0315	17.7703	18.5671	16.913	17.4417	18.9923	17.8178	17.1288	17.3659	17.6633	17.2057	17.7853	19.1494	16.9231	TRUE
ACOT9	23597	ACOT9	Isoform of Q9Y305, Isoform 3 of Acyl-coenzyme A thioesterase 9, mitochondrial	sp|Q9Y305-3|ACOT9-3_HUMAN Isoform of Q9Y305, Isoform 3 of Acyl-coenzyme A thioesterase 9, mitochondrial OS=Homo sapiens OX=9606 GN=ACOT9 PE=1 SV=2	20.1209	17.0256	18.2297	18.4055	18.1647	16.5565	16.918	17.6348	19.7523	15.7144	19.8416	18.594	18.4068	18.2982	18.229	18.6534	16.836	17.2155	18.4286	17.5307	17.3272	17.9156	18.2992	17.5416	18.1887	20.1219	16.7289	TRUE
MEMO1	51072	MEMO1	Isoform of Q9Y316, Isoform 3 of Protein MEMO1	sp|Q9Y316-3|MEMO1-3_HUMAN Isoform of Q9Y316, Isoform 3 of Protein MEMO1 OS=Homo sapiens OX=9606 GN=MEMO1 PE=1 SV=1	17.4101	16.8066	17.4954	17.2725	17.7517	16.7269	8.32459	10.6509	9.19261	17.212	18.1017	17.7087	17.8115	18.1583	18.2146	16.5809	16.7977	17.674	17.274	16.8496	16.8371	17.9673	17.7971	18.0304	17.9055	18.9017	17.1416	TRUE
TMX2	51075	TMX2	Isoform of Q9Y320, Isoform 2 of Thioredoxin-related transmembrane protein 2	sp|Q9Y320-2|TMX2-2_HUMAN Isoform of Q9Y320, Isoform 2 of Thioredoxin-related transmembrane protein 2 OS=Homo sapiens OX=9606 GN=TMX2 PE=1 SV=1	20.0433	16.5169	18.6278	17.4737	17.9419	17.3127	16.6858	17.3366	17.205	17.1811	18.5867	17.7852	19.6788	18.3008	17.7193	17.3101	16.9819	17.1031	18.1845	17.81	17.3313	17.5158	16.8662	17.231	17.9359	18.2887	17.0053	TRUE
LSM2	57819	LSM2	U6 snRNA-associated Sm-like protein LSm2	sp|Q9Y333|LSM2_HUMAN U6 snRNA-associated Sm-like protein LSm2 OS=Homo sapiens OX=9606 GN=LSM2 PE=1 SV=1	16.5768	17.1797	15.998	15.708	17.0561	15.0282	16.3428	16.5868	16.8066	16.3406	17.589	16.3552	16.7145	17.1002	16.7275	17.0994	16.6629	17.1313	16.0787	16.319	15.2108	12.9399	8.59018	9.57374	13.5073	9.96679	15.9718	TRUE
KLK5	25818	KLK5	Kallikrein-5	sp|Q9Y337|KLK5_HUMAN Kallikrein-5 OS=Homo sapiens OX=9606 GN=KLK5 PE=1 SV=3	20.4074	18.6729	19.5933	18.9092	19.2991	18.709	19.0768	19.5112	19.6514	18.365	20.3604	19.3014	18.3164	18.1071	19.8425	10.6502	13.119	11.4417	18.9991	18.8875	18.8013	19.8419	19.58	19.9285	19.0344	20.4884	18.6172	TRUE
DHRS7	51635	DHRS7	Isoform of Q9Y394, Isoform 2 of Dehydrogenase/reductase SDR family member 7	sp|Q9Y394-2|DHRS7-2_HUMAN Isoform of Q9Y394, Isoform 2 of Dehydrogenase/reductase SDR family member 7 OS=Homo sapiens OX=9606 GN=DHRS7 PE=1 SV=1	24.2104	20.4571	24.2454	24.0254	22.132	23.1188	21.23	22.0442	23.1884	20.5832	24.6183	23.9878	23.8592	19.7383	23.244	23.5341	22.0222	22.5781	24.5891	23.2015	22.9471	22.7424	23.0174	23.7527	18.8201	24.3639	22.5658	TRUE
TMED5	50999	TMED5	Transmembrane emp24 domain-containing protein 5	sp|Q9Y3A6|TMED5_HUMAN Transmembrane emp24 domain-containing protein 5 OS=Homo sapiens OX=9606 GN=TMED5 PE=1 SV=1	20.9983	17.9984	19.9128	19.9137	18.8445	18.9837	19.2254	18.982	18.9507	19.33	20.9968	19.961	19.1215	18.6346	18.8628	19.6781	18.8508	19.4835	19.3378	20.5576	19.044	20.1782	20.0329	20.3947	17.2015	20.3203	19.1105	TRUE
REXO2	25996	REXO2	Isoform of Q9Y3B8, Isoform 3 of Oligoribonuclease, mitochondrial	sp|Q9Y3B8-3|ORN-3_HUMAN Isoform of Q9Y3B8, Isoform 3 of Oligoribonuclease, mitochondrial OS=Homo sapiens OX=9606 GN=REXO2 PE=1 SV=3	20.7362	21.5711	20.9144	18.1401	19.5753	19.3743	18.7133	19.0981	19.2967	19.6223	22.0827	19.8396	19.8739	19.3981	21.261	19.6927	19.3611	19.5213	19.9115	18.3172	19.1565	20.2044	19.3943	20.7689	19.2663	20.4965	19.5472	TRUE
FIS1	51024	FIS1	Mitochondrial fission 1 protein	sp|Q9Y3D6|FIS1_HUMAN Mitochondrial fission 1 protein OS=Homo sapiens OX=9606 GN=FIS1 PE=1 SV=2	21.7958	21.6805	21.3649	21.0321	20.6641	19.961	19.9484	21.1411	21.8331	20.4646	22.5462	20.966	20.5974	19.8037	21.0469	20.1535	21.9084	21.1639	20.4866	21.2042	21.8503	19.7948	17.7195	19.978	19.5532	20.7976	20.9513	TRUE
STRAP	11171	STRAP	Serine-threonine kinase receptor-associated protein	sp|Q9Y3F4|STRAP_HUMAN Serine-threonine kinase receptor-associated protein OS=Homo sapiens OX=9606 GN=STRAP PE=1 SV=1	20.6694	19.2043	21.1037	20.253	20.1075	19.9557	19.5506	20.69	20.384	18.9165	21.1713	20.7351	21.1088	18.9312	20.4534	20.0446	19.775	19.9837	20.7538	19.3906	19.5397	20.753	19.2252	20.8135	16.3505	22.0086	20.1078	TRUE
RTCB	51493	RTCB	RNA-splicing ligase RtcB homolog	sp|Q9Y3I0|RTCB_HUMAN RNA-splicing ligase RtcB homolog OS=Homo sapiens OX=9606 GN=RTCB PE=1 SV=1	22.072	21.419	22.3578	21.4998	22.3876	20.2714	20.4562	21.2581	21.8784	20.9718	23.1012	22.3265	21.5395	19.1917	21.7418	21.4674	21.0324	20.5557	22.0795	21.0368	21.1986	21.3189	20.2421	21.3815	19.5552	22.6101	20.1132	TRUE
RABGAP1	23637	RABGAP1	Isoform of Q9Y3P9, Isoform 4 of Rab GTPase-activating protein 1	sp|Q9Y3P9-4|RBGP1-4_HUMAN Isoform of Q9Y3P9, Isoform 4 of Rab GTPase-activating protein 1 OS=Homo sapiens OX=9606 GN=RABGAP1 PE=1 SV=3	16.7412	16.5386	16.8412	16.658	12.9132	15.2132	8.32459	16.0384	15.0997	12.8244	15.9017	17.3878	15.906	10.7908	9.14211	15.7918	15.4041	15.8345	15.8591	15.8254	15.561	15.7648	8.59018	16.6291	16.8847	17.1236	15.2586	TRUE
RPL36	25873	RPL36	60S ribosomal protein L36	sp|Q9Y3U8|RL36_HUMAN 60S ribosomal protein L36 OS=Homo sapiens OX=9606 GN=RPL36 PE=1 SV=3	24.5975	21.3514	24.8652	24.2623	24.3882	22.955	22.6864	24.1545	24.0293	23.8974	25.2573	24.3715	24.4469	19.6339	24.2061	23.841	23.448	20.9936	25.455	23.8212	23.6258	22.2792	21.7805	21.4539	20.9532	24.8511	20.7807	TRUE
CHTOP	26097	CHTOP	Isoform of Q9Y3Y2, Chromatin target of PRMT1 protein	tr|X6R700|X6R700_HUMAN Isoform of Q9Y3Y2, Chromatin target of PRMT1 protein OS=Homo sapiens OX=9606 GN=CHTOP PE=1 SV=1	13.8126	12.313	11.9032	18.9327	19.1437	18.5174	19.0821	19.3951	19.4006	19.7116	21.4711	20.4708	12.963	10.7908	9.14211	19.0379	20.0007	19.9591	20.7643	20.1098	20.1107	12.9399	8.59018	9.57374	18.254	20.3188	18.5857	TRUE
PKP3	11187	PKP3	Isoform of Q9Y446, Isoform PKP3b of Plakophilin-3	sp|Q9Y446-2|PKP3-2_HUMAN Isoform of Q9Y446, Isoform PKP3b of Plakophilin-3 OS=Homo sapiens OX=9606 GN=PKP3 PE=1 SV=1	25.5709	24.4068	25.7726	25.0739	25.2718	24.6245	23.9717	24.8118	24.5108	24.2718	26.2762	25.5799	25.1843	22.9176	25.0166	24.399	24.3784	24.0946	25.6831	24.8243	24.7773	24.4628	24.3566	24.8173	22.0165	25.9685	23.959	TRUE
TLN1	7094	TLN1	Talin-1	sp|Q9Y490|TLN1_HUMAN Talin-1 OS=Homo sapiens OX=9606 GN=TLN1 PE=1 SV=3	21.2175	19.659	21.3244	21.4353	21.3321	19.3218	20.0902	21.0205	22.379	21.9189	22.0345	21.5115	21.195	18.5331	20.6657	20.5873	19.7901	19.2424	21.2179	20.0281	20.3454	21.3835	20.1029	20.3187	18.7047	21.9384	20.1604	TRUE
DAAM1	23002	DAAM1	Isoform of Q9Y4D1, Isoform 2 of Disheveled-associated activator of morphogenesis 1	sp|Q9Y4D1-2|DAAM1-2_HUMAN Isoform of Q9Y4D1, Isoform 2 of Disheveled-associated activator of morphogenesis 1 OS=Homo sapiens OX=9606 GN=DAAM1 PE=1 SV=2	17.7327	17.5118	17.9679	9.00144	12.9132	16.4391	8.32459	10.6509	9.19261	12.8244	9.27773	13.1131	17.7253	17.7507	17.5056	17.8253	17.6809	18.0254	18.3751	17.7008	17.7661	12.9399	8.59018	16.1696	17.6373	18.2993	9.09643	TRUE
USP15	9958	USP15	Isoform of Q9Y4E8, Isoform 2 of Ubiquitin carboxyl-terminal hydrolase 15	sp|Q9Y4E8-2|UBP15-2_HUMAN Isoform of Q9Y4E8, Isoform 2 of Ubiquitin carboxyl-terminal hydrolase 15 OS=Homo sapiens OX=9606 GN=USP15 PE=1 SV=3	18.3538	17.0652	17.5526	17.649	18.241	16.5798	17.038	16.5891	17.534	16.2329	19.2384	17.674	17.0631	17.3499	17.0421	17.2715	16.5411	17.0852	18.2067	17.382	17.5646	18.3306	16.8236	17.7083	17.4999	17.6357	16.4496	TRUE
AFG3L2	10939	AFG3L2	AFG3-like protein 2	sp|Q9Y4W6|AFG32_HUMAN AFG3-like protein 2 OS=Homo sapiens OX=9606 GN=AFG3L2 PE=1 SV=2	18.659	17.2167	18.3613	18.787	17.8778	16.8353	17.0742	17.3309	17.385	17.24	20.1526	17.2992	18.4614	17.8641	17.4149	18.1079	16.7743	17.4477	18.0881	17.4273	17.1704	17.0649	16.9676	17.1918	16.4773	18.0204	16.2414	TRUE
SAMM50	25813	SAMM50	Sorting and assembly machinery component 50 homolog	sp|Q9Y512|SAM50_HUMAN Sorting and assembly machinery component 50 homolog OS=Homo sapiens OX=9606 GN=SAMM50 PE=1 SV=3	19.9142	17.2214	19.0991	18.1809	18.2574	17.8497	16.7658	17.8316	19.0057	16.8199	20.4059	19.1424	19.1805	18.5916	18.4513	19.3142	17.1844	17.895	19.7852	18.3972	18.5582	18.3821	18.55	18.726	17.0594	19.9042	17.8579	TRUE
PPME1	51400	PPME1	Isoform of Q9Y570, Isoform 3 of Protein phosphatase methylesterase 1	sp|Q9Y570-3|PPME1-3_HUMAN Isoform of Q9Y570, Isoform 3 of Protein phosphatase methylesterase 1 OS=Homo sapiens OX=9606 GN=PPME1 PE=1 SV=3	18.8825	16.3971	18.1353	17.3629	17.1159	16.3184	17.0124	17.4656	16.2694	17.7447	18.7167	18.3465	17.7146	17.8495	17.6901	17.7326	16.8062	17.3347	17.9111	17.4651	17.6893	18.1004	17.0305	18.3637	17.7252	18.7614	17.0136	TRUE
YTHDF2	51441	YTHDF2	Isoform of Q9Y5A9, YTH domain-containing family protein 2 (Fragment)	tr|S4R3J8|S4R3J8_HUMAN Isoform of Q9Y5A9, YTH domain-containing family protein 2 (Fragment) OS=Homo sapiens OX=9606 GN=YTHDF2 PE=1 SV=1	16.5776	14.9374	16.4598	9.00144	12.9132	14.9402	8.32459	15.6604	16.0733	15.4299	16.7838	15.6875	16.5643	17.0319	16.6636	16.6666	16.2103	16.7079	16.234	15.8725	15.9158	12.9399	8.59018	9.57374	16.6199	16.5152	9.09643	TRUE
CD2AP	23607	CD2AP	CD2-associated protein	sp|Q9Y5K6|CD2AP_HUMAN CD2-associated protein OS=Homo sapiens OX=9606 GN=CD2AP PE=1 SV=1	18.1818	17.793	18.9941	17.3697	17.7925	16.8224	17.978	18.3276	17.8667	17.0917	18.5358	17.6273	18.6503	17.1971	17.9734	17.8546	18.1781	17.1095	18.416	18.1021	17.0263	17.7997	17.6589	17.916	17.4658	18.0723	16.5828	TRUE
SRPRB	58477	SRPRB	Signal recognition particle receptor subunit beta	sp|Q9Y5M8|SRPRB_HUMAN Signal recognition particle receptor subunit beta OS=Homo sapiens OX=9606 GN=SRPRB PE=1 SV=3	19.162	17.9765	18.3257	18.9511	18.2172	17.0194	17.1088	18.2393	17.879	17.3143	18.9885	19.1625	18.5793	18.0737	17.7496	18.0799	17.4789	18.6437	19.1681	18.5345	18.4786	18.6779	18.9176	17.9167	18.2034	19.6043	18.8405	TRUE
CDC42BPB	9578	CDC42BPB	Serine/threonine-protein kinase MRCK beta	sp|Q9Y5S2|MRCKB_HUMAN Serine/threonine-protein kinase MRCK beta OS=Homo sapiens OX=9606 GN=CDC42BPB PE=1 SV=2	17.1468	17.1745	17.6231	17.2414	17.6777	16.6281	16.5591	17.4764	17.3735	16.7468	17.8154	17.2015	16.9186	17.2259	16.8742	17.4922	16.7329	16.601	17.1073	16.8494	16.9532	17.1397	16.8049	17.2761	17.6897	18.2534	16.8999	TRUE
RBM8A	9939	RBM8A	Isoform of Q9Y5S9, Isoform 2 of RNA-binding protein 8A	sp|Q9Y5S9-2|RBM8A-2_HUMAN Isoform of Q9Y5S9, Isoform 2 of RNA-binding protein 8A OS=Homo sapiens OX=9606 GN=RBM8A PE=1 SV=1	19.6567	18.7574	19.6998	17.2808	17.7605	16.2564	8.32459	10.6509	9.19261	16.8748	19.1314	18.0073	16.0063	16.9244	16.1132	10.6502	13.119	11.4417	8.6762	7.65263	10.1045	16.1663	8.59018	9.57374	17.6517	17.4972	17.1537	TRUE
HEBP2	23593	HEBP2	Heme-binding protein 2	sp|Q9Y5Z4|HEBP2_HUMAN Heme-binding protein 2 OS=Homo sapiens OX=9606 GN=HEBP2 PE=1 SV=1	19.3504	21.4044	20.7589	19.716	20.9151	19.7119	20.4448	20.3065	19.8281	20.114	21.3363	20.49	20.4707	21.2722	20.891	19.3486	19.5167	20.198	21.3409	19.4133	19.3741	19.6387	18.9461	20.3168	18.8385	21.0633	19.9613	TRUE
PSAT1	29968	PSAT1	Phosphoserine aminotransferase	sp|Q9Y617|SERC_HUMAN Phosphoserine aminotransferase OS=Homo sapiens OX=9606 GN=PSAT1 PE=1 SV=2	20.1607	20.1472	21.6393	18.8207	18.7588	20.3377	17.8204	18.6434	19.1265	20.1263	21.544	21.1484	19.4343	18.707	20.1938	18.078	19.2833	20.4914	20.552	20.0331	19.9625	19.8414	20.8245	20.2977	19.9678	21.8127	19.914	TRUE
COPG1	22820	COPG1	Coatomer subunit gamma-1	sp|Q9Y678|COPG1_HUMAN Coatomer subunit gamma-1 OS=Homo sapiens OX=9606 GN=COPG1 PE=1 SV=1	22.7454	20.3636	21.8858	22.273	21.2632	20.8642	21.1807	21.2774	21.5743	20.567	22.9742	22.1648	22.3426	18.9686	21.7657	21.8807	20.565	21.5721	22.2236	21.2208	21.1561	21.8206	21.6593	21.9723	18.0494	22.3457	21.2787	TRUE
AUP1	550	AUP1	Lipid droplet-regulating VLDL assembly factor AUP1	sp|Q9Y679|AUP1_HUMAN Lipid droplet-regulating VLDL assembly factor AUP1 OS=Homo sapiens OX=9606 GN=AUP1 PE=1 SV=2	18.7945	17.8313	18.199	18.2273	17.2651	17.5022	16.4642	17.7024	17.5104	18.064	18.9241	18.8303	18.3533	17.756	17.2612	18.6591	16.8973	17.6648	19.1097	18.0787	16.8841	17.7177	16.9549	17.492	17.9683	18.1709	16.6788	TRUE
CLIC4	25932	CLIC4	Chloride intracellular channel protein 4	sp|Q9Y696|CLIC4_HUMAN Chloride intracellular channel protein 4 OS=Homo sapiens OX=9606 GN=CLIC4 PE=1 SV=4	20.7516	19.6817	20.2506	20.5118	19.8152	19.3423	19.6161	19.3755	20.4196	19.3136	21.5207	20.5529	20.1272	19.0895	19.8696	20.1673	19.1235	19.731	19.9815	19.7297	19.6457	20.9198	20.5689	19.8986	18.5131	20.7964	19.6017	TRUE
MTCH2	23788	MTCH2	Mitochondrial carrier homolog 2	sp|Q9Y6C9|MTCH2_HUMAN Mitochondrial carrier homolog 2 OS=Homo sapiens OX=9606 GN=MTCH2 PE=1 SV=1	20.4586	20.8185	20.1852	20.2628	19.4745	17.9364	18.6959	19.3063	19.4373	17.6534	21.6281	19.5219	20.1053	19.845	18.4355	20.6629	18.8877	19.1418	20.2137	19.8976	18.0928	20.4669	19.8966	19.4171	17.9151	17.4462	18.6318	TRUE
ARFGEF1	10565	ARFGEF1	Brefeldin A-inhibited guanine nucleotide-exchange protein 1	sp|Q9Y6D6|BIG1_HUMAN Brefeldin A-inhibited guanine nucleotide-exchange protein 1 OS=Homo sapiens OX=9606 GN=ARFGEF1 PE=1 SV=2	18.4488	16.302	18.3524	17.9202	17.0529	17.284	18.1839	17.2925	17.6424	17.16	19.4891	17.3836	18.4846	17.9503	17.7419	18.0358	16.7428	18.4795	18.6913	18.0099	17.1246	17.4183	18.2567	17.6746	18.2126	19.3113	18.1961	TRUE
DYNC1LI1	51143	DYNC1LI1	Cytoplasmic dynein 1 light intermediate chain 1	sp|Q9Y6G9|DC1L1_HUMAN Cytoplasmic dynein 1 light intermediate chain 1 OS=Homo sapiens OX=9606 GN=DYNC1LI1 PE=1 SV=3	16.6865	18.3793	17.236	16.3416	18.6464	15.4491	16.5753	17.3055	16.593	17.1837	17.8288	17.162	17.7887	18.2076	18.3136	16.1784	16.0993	16.5142	16.8246	16.1366	17.7932	16.0605	8.59018	16.0635	15.4636	17.8692	15.395	TRUE
SQOR	58472	SQOR	Sulfide:quinone oxidoreductase, mitochondrial	sp|Q9Y6N5|SQOR_HUMAN Sulfide:quinone oxidoreductase, mitochondrial OS=Homo sapiens OX=9606 GN=SQOR PE=1 SV=1	25.8342	23.2608	24.9771	25.6422	24.8294	23.2518	23.7738	24.6214	24.8869	23.0738	26.111	24.4031	25.1592	22.5765	24.3174	25.4156	23.7138	23.5838	25.4061	24.138	23.6305	24.603	23.5892	23.4819	21.7217	25.6735	23.0334	TRUE
AP1M2	10053	AP1M2	AP-1 complex subunit mu-2	sp|Q9Y6Q5|AP1M2_HUMAN AP-1 complex subunit mu-2 OS=Homo sapiens OX=9606 GN=AP1M2 PE=1 SV=4	19.9469	18.6023	20.3889	19.4043	19.9265	19.5542	18.5098	18.8369	19.1272	18.0004	20.7692	19.8653	19.4938	19.2812	19.4144	18.8929	18.8484	19.4794	19.6298	19.1606	19.1454	19.0426	19.514	19.666	17.2125	20.4243	18.9254	TRUE
WASF2	10163	WASF2	Wiskott-Aldrich syndrome protein family member 2	sp|Q9Y6W5|WASF2_HUMAN Wiskott-Aldrich syndrome protein family member 2 OS=Homo sapiens OX=9606 GN=WASF2 PE=1 SV=3	20.2189	20.0513	21.2076	19.5878	20.171	18.5576	19.4744	20.5346	19.7239	19.2696	20.9825	20.5042	20.3942	18.2958	20.7083	19.1192	19.0903	19.3313	19.795	19.5495	19.997	20.0704	17.7743	19.2046	19.0537	20.3954	17.9107	TRUE
SEC23IP	11196	SEC23IP	SEC23-interacting protein	sp|Q9Y6Y8|S23IP_HUMAN SEC23-interacting protein OS=Homo sapiens OX=9606 GN=SEC23IP PE=1 SV=1	17.8573	16.3228	18.0553	17.2253	18.3929	17.0891	16.6393	17.2502	17.3829	17.6973	18.8269	18.1859	17.6205	17.3677	16.8492	17.3714	16.9605	16.4815	18.5294	17.2492	16.7125	16.8564	17.3075	16.8841	17.8167	18.1389	16.1642	TRUE
PSMC3	5702	PSMC3	Isoform of P17980, 26S proteasome regulatory subunit 6A	tr|R4GNH3|R4GNH3_HUMAN Isoform of P17980, 26S proteasome regulatory subunit 6A OS=Homo sapiens OX=9606 GN=PSMC3 PE=1 SV=1	22.5961	22.8539	22.7833	21.7814	22.99	21.312	21.4766	22.0436	22.1492	21.5564	23.0864	22.9747	22.2657	21.9637	22.0032	20.9933	20.9812	21.9512	21.5506	21.7765	22.2409	22.5637	21.4783	21.9529	20.3813	23.1605	20.9487	TRUE
RAB14	51552	RAB14	Isoform of P61106, Ras-related protein Rab-14 (Fragment)	tr|X6RFL8|X6RFL8_HUMAN Isoform of P61106, Ras-related protein Rab-14 (Fragment) OS=Homo sapiens OX=9606 GN=RAB14 PE=1 SV=1	22.0906	21.0709	21.6715	21.5827	20.9953	20.4849	21.0703	21.182	21.0505	19.4754	22.5533	21.3206	21.7422	20.2827	20.7747	21.4128	20.5319	21.2583	21.4133	21.0882	20.8688	21.7687	21.3248	21.8922	19.297	22.779	20.9024	TRUE

### Sheet: Imputed_UQLog2LFQ
Considered upper quantile normalized Imputed log2-LFQ Counts for all conditions
	GeneID_final	GeneSymbol_final	Protein.name	Fasta.headers	Controle_neg_0h_1	Controle_neg_0h_2	Controle_neg_0h_3	Controle_neg_24h_1	Controle_neg_24h_2	Lampada_2_48h_3	Controle_neg_48h_1	Controle_neg_48h_2	Controle_neg_48h_3	Lampada_1_0h_1	Lampada_1_0h_2	Lampada_1_0h_3	Lampada_1_24h_1	Lampada_1_24h_2	Lampada_1_24h_3	Lampada_1_48h_1	Lampada_1_48h_2	Lampada_1_48h_3	Lampada_2_0h_1	Lampada_2_0h_2	Lampada_2_0h_3	Lampada_2_24h_1	Lampada_2_24h_2	Lampada_2_24h_3	Lampada_2_48h_1	Lampada_2_48h_2	Controle_neg_24h_3	Keep
SERPINB6	5269	SERPINB6	Isoform of P35237, Serpin B6	tr|A0A024QZX5|A0A024QZX5_HUMAN Isoform of P35237, Serpin B6 OS=Homo sapiens OX=9606 GN=SERPINB6 PE=1 SV=1	21.1051	20.1797	18.8956	20.2067	20.6932	19.5747	20.7147	19.6946	19.528	20.8171	21.4891	20.0527	20.5582	21.9949	20.3385	19.547	20.9057	20.4806	20.599	20.7287	20.5057	21.1658	21.1309	19.8187	20.7322	20.5322	19.6701	TRUE
CEACAM5	1048	CEACAM5	Isoform of P06731, Carcinoembryonic antigen-related cell adhesion molecule 5	tr|A0A087WYX0|A0A087WYX0_HUMAN Isoform of P06731, Carcinoembryonic antigen-related cell adhesion molecule 5 OS=Homo sapiens OX=9606 GN=CEACAM5 PE=1 SV=1	19.7843	20.198	19.9566	20.5034	22.0914	19.3076	21.2627	22.4065	20.5978	20.7656	20.5577	18.2459	19.981	20.7352	21.1092	20.5664	22.5981	19.1043	19.9281	20.4528	19.7269	19.4344	19.4029	19.6433	22.2733	20.1798	18.6677	TRUE
HDLBP	3069	HDLBP	Isoform of Q00341, High density lipoprotein binding protein (Vigilin), isoform CRA_a	tr|A0A024R4E5|A0A024R4E5_HUMAN Isoform of Q00341, High density lipoprotein binding protein (Vigilin), isoform CRA_a OS=Homo sapiens OX=9606 GN=HDLBP PE=1 SV=1	21.3144	21.3705	21.4149	22.1508	22.1679	20.8694	21.7216	21.9936	21.9652	22.8646	21.0786	20.7501	22.1847	22.54	21.716	21.1527	21.4508	20.273	21.5405	20.3929	20.7919	21.1371	20.7949	20.1357	22.1253	21.2873	21.2928	TRUE
PSMA2	5683	PSMA2	Isoform of P25787, Proteasome subunit alpha type	tr|A0A024RA52|A0A024RA52_HUMAN Isoform of P25787, Proteasome subunit alpha type OS=Homo sapiens OX=9606 GN=PSMA2 PE=1 SV=1	19.717	21.9805	20.7976	20.7804	20.5418	20.9399	20.9462	20.7731	20.6931	20.2651	20.6863	20.2198	20.5717	22.76	20.7575	19.8389	20.72	21.7114	20.2059	20.8035	20.4202	20.674	20.9321	21.3635	21.6197	20.7555	21.3614	TRUE
DIABLO	56616	DIABLO	Isoform of Q9NR28, Diablo homolog, mitochondrial	tr|A0A024RBT2|A0A024RBT2_HUMAN Isoform of Q9NR28, Diablo homolog, mitochondrial OS=Homo sapiens OX=9606 GN=DIABLO PE=1 SV=1	19.1588	19.9075	18.9629	18.5524	19.4543	21.7313	19.7511	19.5147	19.481	18.9284	18.6663	18.317	19.393	21.0101	20.126	19.2791	19.4754	19.594	19.1651	19.4102	19.4798	12.902	8.71677	9.48911	22.4652	21.7709	21.4564	TRUE
BAG6	7917	BAG6	Isoform of P46379, BCL2-associated athanogene 6	tr|A0A0G2JL47|A0A0G2JL47_HUMAN Isoform of P46379, BCL2-associated athanogene 6 OS=Homo sapiens OX=9606 GN=BAG6 PE=1 SV=1	19.4027	19.855	19.6198	18.8753	18.9323	19.15	19.6563	19.3881	18.3377	18.2621	19.951	19.1155	19.1184	20.1439	19.2586	18.6403	19.3458	19.8686	19.1575	19.6698	19.4103	19.4014	20.3219	19.2855	19.8985	19.4544	19.4875	TRUE
HM13	81502	HM13	Isoform of Q8TCT9, Minor histocompatibility antigen H13 (Fragment)	tr|A0A075B6F6|A0A075B6F6_HUMAN Isoform of Q8TCT9, Minor histocompatibility antigen H13 (Fragment) OS=Homo sapiens OX=9606 GN=HM13 PE=1 SV=1	21.778	21.0323	20.9936	22.2201	20.0504	21.5377	21.7033	20.88	20.6335	20.9121	21.7081	21.3356	21.1162	21.0867	21.2284	22.0785	21.6122	22.1776	20.8656	21.9756	21.6344	22.3635	22.6436	22.5362	20.571	21.1258	22.3682	TRUE
TJAP1	93643	TJAP1	Isoform of Q5JTD0, Tight junction-associated protein 1 (Fragment)	tr|A0A075B6G8|A0A075B6G8_HUMAN Isoform of Q5JTD0, Tight junction-associated protein 1 (Fragment) OS=Homo sapiens OX=9606 GN=TJAP1 PE=1 SV=1	18.033	17.7714	17.8861	18.588	18.5731	9.34274	8.61414	10.647	9.10766	18.8665	18.8098	18.1106	18.2526	18.0353	18.1258	17.9981	18.0667	17.9326	18.4702	18.497	18.6269	17.7246	17.9607	17.8977	14.6878	9.36794	17.8711	TRUE
SRGAP2B	647135	SRGAP2B	Isoform of O75044, SLIT-ROBO Rho GTPase-activating protein 2 (Fragment)	tr|A0A075B743|A0A075B743_HUMAN Isoform of O75044, SLIT-ROBO Rho GTPase-activating protein 2 (Fragment) OS=Homo sapiens OX=9606 GN=SRGAP2 PE=4 SV=1	15.3658	12.436	15.6662	15.2942	14.5192	9.34274	14.9964	14.5048	14.9639	13.2422	16.6901	14.9296	15.5811	11.458	15.494	10.6563	14.2871	11.6012	15.0806	15.0931	14.7762	12.902	8.71677	9.48911	14.6878	14.3816	9.32417	TRUE
TAF15	8148	TAF15	Isoform of Q92804, TATA-binding protein-associated factor 2N	tr|A0A075B7D9|A0A075B7D9_HUMAN Isoform of Q92804, TATA-binding protein-associated factor 2N OS=Homo sapiens OX=9606 GN=TAF15 PE=1 SV=1	20.3651	21.7232	20.8282	21.085	21.4802	20.469	20.8455	21.7762	21.0451	22.5488	19.9833	20.7916	21.034	20.1251	21.1339	20.5892	20.9203	19.7242	20.3338	19.9318	20.5223	19.8816	19.0792	19.9596	23.3012	20.366	19.9158	TRUE
HMOX2	3163	HMOX2	Isoform of P30519, Heme oxygenase (biliverdin-producing)	tr|A0A087WT44|A0A087WT44_HUMAN Isoform of P30519, Heme oxygenase (biliverdin-producing) OS=Homo sapiens OX=9606 GN=HMOX2 PE=1 SV=1	21.9679	20.1912	21.4503	21.7003	21.2217	21.0853	21.203	21.036	21.5241	22.6067	21.7189	22.0209	21.3665	20.9306	20.9341	21.5361	21.0099	20.6685	21.9343	21.2812	21.1924	21.2341	21.6011	21.1444	20.8685	21.46	21.0035	TRUE
COL1A2	1278	COL1A2	Isoform of P08123, Collagen alpha-2(I) chain	tr|A0A087WTA8|A0A087WTA8_HUMAN Isoform of P08123, Collagen alpha-2(I) chain OS=Homo sapiens OX=9606 GN=COL1A2 PE=1 SV=1	20.488	20.7419	20.4345	24.6717	14.3653	28.718	24.0874	27.5364	31.4819	33.249	17.0723	14.6819	12.6806	11.458	13.3282	10.6563	15.1496	11.6012	17.2684	17.1683	17.1976	12.902	8.71677	9.48911	32.9383	28.2956	21.4346	TRUE
NDUFS7	374291	NDUFS7	Isoform of O75251, NADH dehydrogenase [ubiquinone] iron-sulfur protein 7, mitochondrial	tr|A0A087WXF6|A0A087WXF6_HUMAN Isoform of O75251, NADH dehydrogenase [ubiquinone] iron-sulfur protein 7, mitochondrial OS=Homo sapiens OX=9606 GN=NDUFS7 PE=1 SV=1	18.9924	18.9482	18.7722	18.7074	18.2649	17.7694	18.5908	18.2338	18.4036	19.7344	19.2514	19.4009	19.0896	20.3347	19.1033	18.569	18.7955	18.9461	19.1546	14.9977	19.2236	19.4651	19.5557	19.4205	20.1027	18.9686	18.8295	TRUE
KHSRP	8570	KHSRP	Isoform of Q92945, Far upstream element-binding protein 2	tr|A0A087WTP3|A0A087WTP3_HUMAN Isoform of Q92945, Far upstream element-binding protein 2 OS=Homo sapiens OX=9606 GN=KHSRP PE=1 SV=1	18.9289	18.9433	17.9268	18.3459	19.6689	17.3483	18.9014	18.8344	18.4285	20.5013	19.4774	18.7378	18.449	19.7978	18.4534	17.8784	18.8319	18.8071	18.8434	17.5212	17.8027	16.501	17.2322	16.8074	20.195	17.7492	19.0326	TRUE
UBXN1	51035	UBXN1	Isoform of Q04323, UBX domain-containing protein 1	tr|A0A087WTZ5|A0A087WTZ5_HUMAN Isoform of Q04323, UBX domain-containing protein 1 OS=Homo sapiens OX=9606 GN=UBXN1 PE=1 SV=1	18.9477	21.1987	19.3562	19.6723	20.0503	19.1437	20.5631	20.185	19.7148	20.1716	19.3523	19.2316	19.0598	20.0296	19.5434	19.0022	20.1544	19.5251	19.1802	19.3869	19.378	19.4844	19.2235	19.054	21.5571	19.1348	19.3115	TRUE
CD9	928	CD9	Isoform of P21926, CD9 antigen	tr|A6NNI4|A6NNI4_HUMAN Isoform of P21926, CD9 antigen OS=Homo sapiens OX=9606 GN=CD9 PE=1 SV=1	19.5797	20.187	19.9808	20.6394	21.7942	18.1074	20.7859	20.6158	20.2468	18.0923	19.7619	17.6527	20.9061	19.2716	18.4566	18.9376	18.8332	19.7871	20.0631	19.1783	18.2549	19.0822	20.9059	17.1978	19.4359	20.0842	19.358	TRUE
MAGT1	84061	MAGT1	Isoform of Q9H0U3, Dolichyl-diphosphooligosaccharide--protein glycosyltransferase subunit MAGT1	tr|A0A087WU53|A0A087WU53_HUMAN Isoform of Q9H0U3, Dolichyl-diphosphooligosaccharide--protein glycosyltransferase subunit MAGT1 OS=Homo sapiens OX=9606 GN=MAGT1 PE=1 SV=1	18.9828	19.5423	19.266	19.3892	19.5303	19.197	19.3754	19.0676	18.9344	19.5221	18.7377	19.3505	19.2125	20.2807	18.9613	19.3187	19.5133	19.6302	19.0664	19.1288	18.6376	19.2151	19.2701	19.0576	20.7547	19.3638	19.6563	TRUE
CTNNBL1	56259	CTNNBL1	Isoform of Q8WYA6, Beta-catenin-like protein 1	tr|A0A087WUB9|A0A087WUB9_HUMAN Isoform of Q8WYA6, Beta-catenin-like protein 1 OS=Homo sapiens OX=9606 GN=CTNNBL1 PE=1 SV=1	16.8824	15.8762	16.8021	17.0524	16.5921	15.1767	16.8858	16.5546	16.6255	15.8705	17.429	16.4642	16.027	11.458	15.7778	16.9015	16.3938	15.6014	15.6107	16.0439	16.6682	12.902	15.8738	9.48911	18.5962	17.2568	15.0787	TRUE
SPCS2	9789	SPCS2	Isoform of Q15005, Signal peptidase complex subunit 2	tr|E9PL01|E9PL01_HUMAN Isoform of Q15005, Signal peptidase complex subunit 2 OS=Homo sapiens OX=9606 GN=SPCS2 PE=1 SV=1	20.2428	17.1592	18.6527	20.4374	18.9532	19.1507	19.6028	19.4631	18.6721	19.5002	19.2442	19.094	19.6204	19.9773	18.2797	19.3037	20.4177	19.3095	19.3161	19.5235	19.026	19.464	19.3316	18.8963	20.8435	19.6899	18.8631	TRUE
OSTC	58505	OSTC	Isoform of Q9NRP0, Oligosaccharyltransferase complex subunit OS=Homo sapiens OX=9606 GN	tr|A0A087WUD3|A0A087WUD3_HUMAN Isoform of Q9NRP0, Oligosaccharyltransferase complex subunit OS=Homo sapiens OX=9606 GN=OSTC PE=1 SV=1	18.924	19.1532	18.7783	18.2561	17.7445	17.395	18.3607	17.9062	18.5576	15.8133	18.3427	18.5268	18.3975	16.3986	18.3461	18.0988	18.1715	18.8198	19.6634	17.993	17.8149	17.969	18.6057	17.3471	19.8474	18.6049	18.4267	TRUE
EIF5B	9669	EIF5B	Isoform of O60841, Eukaryotic translation initiation factor 5B	tr|A0A087WUT6|A0A087WUT6_HUMAN Isoform of O60841, Eukaryotic translation initiation factor 5B OS=Homo sapiens OX=9606 GN=EIF5B PE=1 SV=1	20.0717	19.1826	19.7066	20.1725	19.2648	18.2563	19.2796	19.3049	20.0424	19.0312	19.5114	20.2316	19.3273	20.6302	19.5472	19.0495	20.4181	19.6818	20.33	19.7966	18.7293	19.6733	19.3923	18.9137	21.6935	19.3046	18.8178	TRUE
BSG	682	BSG	Isoform of P35613, Basigin (Fragment)	tr|R4GN83|R4GN83_HUMAN Isoform of P35613, Basigin (Fragment) OS=Homo sapiens OX=9606 GN=BSG PE=1 SV=1	19.8841	17.1718	19.9248	19.9202	20.5383	17.8227	17.4518	19.037	20.0532	21.546	20.6842	19.4147	20.5668	21.541	20.5478	19.5977	17.1662	18.0441	20.6222	19.3571	19.0356	17.2583	17.2048	17.1468	19.8416	18.1031	20.3073	TRUE
SPTBN1	6711	SPTBN1	Isoform of Q01082, Spectrin beta chain	tr|A0A087WUZ3|A0A087WUZ3_HUMAN Isoform of Q01082, Spectrin beta chain OS=Homo sapiens OX=9606 GN=SPTBN1 PE=1 SV=1	24.0291	22.3908	23.2803	23.9174	23.8823	23.2636	23.7144	23.9978	23.938	23.2541	23.6536	23.2649	23.9433	20.769	23.5284	24.0887	23.5867	22.5734	23.7279	23.6367	23.4093	23.1674	22.5128	22.666	22.5022	23.2278	23.1004	TRUE
MYCBP	26292	MYCBP	readthrough, Uncharacterized protein	tr|A0A087WV05|A0A087WV05_HUMAN readthrough, Uncharacterized protein OS=Homo sapiens OX=9606 PE=3 SV=1	16.6773	20.5372	15.9739	16.2296	20.5894	16.3444	18.7211	17.3092	16.8606	16.4804	17.213	18.0678	18.4195	18.7573	18.4815	16.6575	17.6436	17.6795	16.3552	16.4149	16.4785	12.902	8.71677	9.48911	22.8551	16.8815	17.9968	TRUE
NAT10	55226	NAT10	Isoform of Q9H0A0, RNA cytidine acetyltransferase	tr|A0A087WV29|A0A087WV29_HUMAN Isoform of Q9H0A0, RNA cytidine acetyltransferase OS=Homo sapiens OX=9606 GN=NAT10 PE=1 SV=1	16.1925	17.015	16.5486	16.0124	12.6816	9.34274	8.61414	10.647	15.3095	18.3025	16.6048	18.5262	16.4076	11.458	15.405	16.1665	16.4951	16.7539	15.824	16.269	15.743	12.902	8.71677	9.48911	14.6878	9.36794	9.32417	TRUE
TEX2	55852	TEX2	Isoform of Q8IWB9, Testis-expressed protein 2	tr|A0A087WVA8|A0A087WVA8_HUMAN Isoform of Q8IWB9, Testis-expressed protein 2 OS=Homo sapiens OX=9606 GN=TEX2 PE=1 SV=1	15.4566	12.436	15.6391	15.4833	12.6816	9.34274	8.61414	10.647	9.10766	13.2422	15.1661	15.5599	12.6806	11.458	9.03191	10.6563	13.4249	11.6012	8.44267	7.67546	10.1961	15.4031	8.71677	9.48911	14.6878	9.36794	9.32417	TRUE
MTHFD1L	25902	MTHFD1L	Isoform of Q6UB35, Formyltetrahydrofolate synthetase	tr|A0A087WVM4|A0A087WVM4_HUMAN Isoform of Q6UB35, Formyltetrahydrofolate synthetase OS=Homo sapiens OX=9606 GN=MTHFD1L PE=1 SV=1	18.1182	16.6792	16.5795	17.2431	16.9581	16.644	17.4817	16.6265	16.7779	17.155	16.5535	17.0214	16.9176	18.3574	16.6336	17.1052	16.9684	16.6869	17.0159	16.9128	16.9253	16.9431	17.2405	16.6078	18.9274	16.6175	17.4898	TRUE
CLTC	1213	CLTC	Isoform of Q00610, Clathrin heavy chain	tr|A0A087WVQ6|A0A087WVQ6_HUMAN Isoform of Q00610, Clathrin heavy chain OS=Homo sapiens OX=9606 GN=CLTC PE=1 SV=1	26.9895	25.9759	26.5264	27.3715	26.3337	26.8991	27.1677	26.841	26.8388	25.8181	26.576	26.7343	26.8804	27.0823	26.4354	27.5565	26.8482	27.0344	26.7753	26.9305	26.9304	27.3014	27.212	27.2525	26.0509	26.7085	27.2143	TRUE
EEF1A1	1915	EEF1A1	Isoform of P68104, Elongation factor 1-alpha	tr|A0A7I2V659|A0A7I2V659_HUMAN Isoform of P68104, Elongation factor 1-alpha OS=Homo sapiens OX=9606 GN=EEF1A1 PE=1 SV=1	27.8552	27.9063	27.9951	28.2182	27.6991	28.0583	28.2209	28.0947	28.3301	27.7029	27.629	28.2741	27.8326	28.9764	27.9023	28.0015	27.9964	28.6181	27.861	27.8251	27.7053	28.5248	28.5529	28.6976	27.9424	28.0322	28.9302	TRUE
TGM5	9333	TGM5	Isoform of O43548, Protein-glutamine gamma-glutamyltransferase 5	tr|A0A087WZC4|A0A087WZC4_HUMAN Isoform of O43548, Protein-glutamine gamma-glutamyltransferase 5 OS=Homo sapiens OX=9606 GN=TGM5 PE=1 SV=1	17.0837	18.2158	17.921	16.3022	15.8621	17.5306	16.3531	16.5449	15.5757	17.7278	17.096	17.1595	16.8248	18.6938	17.2425	16.153	16.7822	17.7068	16.0387	17.3931	18.0736	17.341	17.1538	18.0853	19.4425	17.2027	18.1313	TRUE
POLR2E	5434	POLR2E	Isoform of P19388, DNA-directed RNA polymerase II subunit E	tr|A0A087WVZ9|A0A087WVZ9_HUMAN Isoform of P19388, DNA-directed RNA polymerase II subunit E OS=Homo sapiens OX=9606 GN=POLR2E PE=1 SV=1	13.353	16.1942	11.4155	8.93596	15.5152	9.34274	15.5401	14.9176	9.10766	15.5852	14.6809	16.8625	15.2635	11.458	15.9917	10.6563	13.4249	11.6012	14.2027	7.67546	10.1961	15.6504	8.71677	9.48911	14.6878	9.36794	9.32417	TRUE
SH3GLB1	51100	SH3GLB1	Isoform of Q9Y371, Endophilin-B1	tr|A0A087WW40|A0A087WW40_HUMAN Isoform of Q9Y371, Endophilin-B1 OS=Homo sapiens OX=9606 GN=SH3GLB1 PE=1 SV=1	18.503	18.0358	18.2829	18.8825	19.5313	17.8279	18.6733	18.3432	18.6591	18.3971	18.9619	17.8536	18.2558	17.4977	18.7077	17.8296	18.2962	17.6874	19.2736	17.8804	18.6242	18.1151	17.0031	17.4395	18.9379	17.2789	17.3838	TRUE
NOMO3	408050	NOMO3	Isoform of Q15155, Nodal modulator 1	tr|A0A0G2JP90|A0A0G2JP90_HUMAN Isoform of Q15155, Nodal modulator 1 OS=Homo sapiens OX=9606 GN=NOMO1 PE=1 SV=1	18.6585	18.778	19.152	19.377	18.7515	19.3232	18.9984	18.655	19.0145	17.92	19.4833	18.6999	19.0133	18.4598	18.2303	19.6338	18.9759	19.2225	19.6984	19.3575	19.1375	19.6856	19.745	19.3698	18.033	19.1742	19.1077	TRUE
SELENOI	85465	SELENOI	Isoform of Q9C0D9, Ethanolaminephosphotransferase 1 (Fragment)	tr|C9JAG1|C9JAG1_HUMAN Isoform of Q9C0D9, Ethanolaminephosphotransferase 1 (Fragment) OS=Homo sapiens OX=9606 GN=SELENOI PE=1 SV=1	18.0335	18.0389	17.5166	17.8928	18.1548	17.9965	17.9903	17.7659	17.5052	18.3047	17.6941	17.818	17.5559	18.0326	17.3657	18.0453	18.1064	17.9608	17.3778	18.348	18.0192	18.036	17.705	18.2509	19.6185	17.2183	18.3837	TRUE
SSH3	54961	SSH3	Isoform of Q8TE77, Protein phosphatase Slingshot homolog 3 (Fragment)	tr|E9PIT5|E9PIT5_HUMAN Isoform of Q8TE77, Protein phosphatase Slingshot homolog 3 (Fragment) OS=Homo sapiens OX=9606 GN=SSH3 PE=1 SV=2	17.2992	16.9316	17.0456	17.7955	18.0406	17.159	17.5194	17.7893	17.4376	17.6206	17.1116	16.9544	16.931	18.3005	16.5315	17.7206	17.6747	17.9548	17.4972	16.9985	17.1332	17.5318	17.7125	17.5462	19.4006	17.4942	18.1775	TRUE
TRAPPC3	27095	TRAPPC3	Isoform of O43617, Trafficking protein particle complex subunit 3	tr|A6NKE1|A6NKE1_HUMAN Isoform of O43617, Trafficking protein particle complex subunit 3 OS=Homo sapiens OX=9606 GN=TRAPPC3 PE=1 SV=1	18.0741	17.8212	17.9288	19.2575	18.4885	18.8895	18.5641	18.5515	18.1919	17.7841	18.9146	18.6908	18.6997	17.7572	19.4115	18.7283	18.5522	18.8128	19.3381	19.0235	19.3574	19.0988	18.8552	19.099	20.6456	19.3753	18.994	TRUE
MUC1	4582	MUC1	Isoform of P15941, Mucin-1	tr|A0A0C4DGW3|A0A0C4DGW3_HUMAN Isoform of P15941, Mucin-1 OS=Homo sapiens OX=9606 GN=MUC1 PE=1 SV=1	21.6154	21.9529	19.8382	21.5126	21.0545	20.0225	22.3762	21.4503	21.5307	21.6602	21.2535	19.4341	20.9213	21.9617	21.3746	21.9665	21.0572	21.4389	20.8288	20.8239	20.4029	22.3707	21.4373	20.1414	23.6039	21.6865	20.3934	TRUE
TPM3	7170	TPM3	Isoform of P06753, Tropomyosin alpha-3 chain	tr|A0A087WWU8|A0A087WWU8_HUMAN Isoform of P06753, Tropomyosin alpha-3 chain OS=Homo sapiens OX=9606 GN=TPM3 PE=1 SV=1	24.4319	26.614	24.2129	24.7971	25.8194	24.553	26.0583	25.6363	25.1924	26.615	24.421	24.653	24.7305	25.4729	25.0668	24.4534	25.238	23.2765	24.5449	24.1815	24.7477	24.169	24.0659	24.5533	28.8537	24.1809	24.3238	TRUE
BCL2L13	23786	BCL2L13	Isoform of Q9BXK5, Bcl-2-like protein 13	tr|A0A087WX97|A0A087WX97_HUMAN Isoform of Q9BXK5, Bcl-2-like protein 13 OS=Homo sapiens OX=9606 GN=BCL2L13 PE=1 SV=1	21.9501	20.9248	20.4831	20.6246	20.8839	20.6014	20.808	21.0903	20.6519	21.5665	22.2611	20.7599	20.4807	21.6498	19.7045	21.1811	20.1563	20.5268	21.3887	20.802	20.5624	20.4366	20.4935	20.3918	22.3999	19.2158	19.7324	TRUE
ESYT2	57488	ESYT2	Isoform of A0FGR8, Extended synaptotagmin-2	tr|A0A499FIX8|A0A499FIX8_HUMAN Isoform of A0FGR8, Extended synaptotagmin-2 OS=Homo sapiens OX=9606 GN=ESYT2 PE=1 SV=1	22.2872	19.7707	21.4277	21.9578	21.7172	21.3459	21.3013	20.8797	20.5392	22.3245	22.3308	22.0995	21.8447	21.9671	20.7492	22.4113	21.0968	20.0885	20.7797	22.5947	20.9986	21.9595	20.7808	20.9171	22.016	20.8217	20.9695	TRUE
PRKAA2	5563	PRKAA2	Isoform of Q13131, 5-AMP-activated protein kinase catalytic subunit alpha-1	tr|Q96E92|Q96E92_HUMAN Isoform of Q13131, 5-AMP-activated protein kinase catalytic subunit alpha-1 OS=Homo sapiens OX=9606 GN=PRKAA1 PE=1 SV=1	17.0888	17.4545	16.9443	17.4618	17.5899	16.6857	17.1833	17.449	18.0772	17.8556	17.1129	17.2775	17.3849	18.9425	17.436	17.4665	17.6856	17.9019	17.4887	17.0399	17.3941	12.902	8.71677	9.48911	19.0288	16.8831	17.8249	TRUE
VTA1	51534	VTA1	Isoform of Q9NP79, Chromosome 6 open reading frame 55, isoform CRA_b	tr|A0A087WY55|A0A087WY55_HUMAN Isoform of Q9NP79, Chromosome 6 open reading frame 55, isoform CRA_b OS=Homo sapiens OX=9606 GN=VTA1 PE=1 SV=1	20.311	19.0156	19.2733	20.4408	20.6407	19.2699	19.7549	19.9731	19.6682	21.4474	19.4252	19.7987	20.442	17.6915	19.7465	19.5348	19.1537	19.5624	20.1021	19.4867	19.5073	20.0248	19.1417	18.2076	17.7451	19.6311	19.056	TRUE
AP2M1	1173	AP2M1	Isoform of Q96CW1, AP-2 complex subunit mu	tr|A0A087WY71|A0A087WY71_HUMAN Isoform of Q96CW1, AP-2 complex subunit mu OS=Homo sapiens OX=9606 GN=AP2M1 PE=1 SV=1	19.3648	17.4421	19.4836	19.0014	18.0974	18.6949	18.5857	18.2548	18.7663	18.659	19.358	18.6876	19.1708	18.6788	19.0496	19.1545	18.9515	19.4339	19.3603	18.6003	18.969	18.469	18.8254	18.4225	20.3911	18.8107	18.5885	TRUE
F11R	50848	F11R	Isoform of Q9Y624, Junctional adhesion molecule 1	tr|A0A087WY82|A0A087WY82_HUMAN Isoform of Q9Y624, Junctional adhesion molecule 1 OS=Homo sapiens OX=9606 GN=F11R PE=1 SV=1	20.9872	19.433	20.3222	19.9984	19.389	19.0841	19.7395	20.7859	20.9707	20.2204	20.4867	20.0149	19.8782	18.7037	20.7653	19.9919	20.6919	18.0716	19.9369	20.1528	20.8315	19.287	19.735	19.4486	20.8566	19.806	17.387	TRUE
UBE2D3	7323	UBE2D3	Isoform of P62837, Ubiquitin-conjugating enzyme E2 D2 (Fragment)	tr|D6RFM0|D6RFM0_HUMAN Isoform of P62837, Ubiquitin-conjugating enzyme E2 D2 (Fragment) OS=Homo sapiens OX=9606 GN=UBE2D2 PE=1 SV=1	19.4711	18.8854	20.3528	19.1381	17.5401	19.3781	18.8806	18.2051	17.67	16.6907	19.6099	17.2524	18.1591	19.7207	19.7176	19.9648	19.7754	19.2557	18.0316	18.5482	19.1726	19.3328	19.0666	21.8927	19.2429	20.4338	21.8404	TRUE
WASHC2A	387680	WASHC2A	Isoform of Q641Q2, WASH complex subunit 2A	tr|A0A087WYF6|A0A087WYF6_HUMAN Isoform of Q641Q2, WASH complex subunit 2A OS=Homo sapiens OX=9606 GN=WASHC2A PE=1 SV=1	16.7763	16.6374	15.9554	16.5881	17.5211	9.34274	16.9717	16.5431	16.5155	16.9411	17.556	15.9108	16.7117	18.4757	16.9185	16.4863	16.7231	16.9905	16.1068	16.7084	16.6205	12.902	8.71677	9.48911	14.6878	9.36794	15.8143	TRUE
DHX29	54505	DHX29	Isoform of Q7Z478, ATP-dependent RNA helicase DHX29	tr|A0A087WYN9|A0A087WYN9_HUMAN Isoform of Q7Z478, ATP-dependent RNA helicase DHX29 OS=Homo sapiens OX=9606 GN=DHX29 PE=1 SV=1	14.5951	15.0994	14.8122	14.7411	14.9905	14.6425	15.2396	10.647	9.10766	13.2422	14.9579	15.4858	14.4495	11.458	9.03191	14.8046	15.109	14.9704	14.0855	7.67546	15.2484	15.5193	8.71677	9.48911	14.6878	14.7177	15.4693	TRUE
SRP19	6728	SRP19	Isoform of P09132, Signal recognition particle 19 kDa protein	tr|A0A087WYR0|A0A087WYR0_HUMAN Isoform of P09132, Signal recognition particle 19 kDa protein OS=Homo sapiens OX=9606 GN=SRP19 PE=1 SV=1	18.5122	18.6837	18.0086	17.9811	17.9508	17.8743	18.1701	18.1796	18.2149	18.7597	18.7826	18.8738	17.8336	18.3581	18.0315	17.7309	17.9864	17.9759	17.6651	17.7643	18.7319	17.8302	17.4223	17.6526	17.3848	17.5234	17.4245	TRUE
TPD52L2	7165	TPD52L2	Isoform of O43399, Tumor protein D54	tr|A0A087WYR3|A0A087WYR3_HUMAN Isoform of O43399, Tumor protein D54 OS=Homo sapiens OX=9606 GN=TPD52L2 PE=1 SV=1	21.6955	22.7366	21.3883	21.0316	22.044	21.0249	22.1843	21.6263	21.9603	22.0358	21.1631	21.1049	21.4621	22.9504	21.2888	21.1043	21.8807	20.689	21.2745	21.0094	21.0316	21.1846	20.4903	21.3471	23.1095	20.9071	20.9876	TRUE
DDX1	1653	DDX1	Isoform of Q92499, ATP-dependent RNA helicase DDX1	tr|A0A087WZ71|A0A087WZ71_HUMAN Isoform of Q92499, ATP-dependent RNA helicase DDX1 OS=Homo sapiens OX=9606 GN=DDX1 PE=1 SV=1	19.8029	21.3745	20.6914	20.2469	19.6171	19.9303	20.8273	20.9214	20.8819	20.784	20.707	20.0123	20.7666	20.994	20.6083	20.2099	20.3701	20.6877	19.5825	19.9373	19.751	19.4736	20.7055	19.5732	19.3182	19.8917	20.588	TRUE
SYCP1	6847	SYCP1	Isoform of Q15431, Synaptonemal complex protein 1 (Fragment)	tr|Q5VXJ5|Q5VXJ5_HUMAN Isoform of Q15431, Synaptonemal complex protein 1 (Fragment) OS=Homo sapiens OX=9606 GN=SYCP1 PE=1 SV=1	18.7884	21.5831	17.6896	19.0722	18.9518	19.1309	18.2832	18.7773	18.4352	19.4098	21.1664	17.5585	17.5582	21.4305	17.3528	15.3858	19.33	18.0112	18.1424	17.8611	18.5315	19.3518	18.5047	21.7543	21.4616	18.3041	19.573	TRUE
LPP	4026	LPP	Isoform of Q93052, Lipoma-preferred partner (Fragment)	tr|C9JXK9|C9JXK9_HUMAN Isoform of Q93052, Lipoma-preferred partner (Fragment) OS=Homo sapiens OX=9606 GN=LPP PE=1 SV=1	18.4423	17.0548	18.8564	19.1176	18.8649	18.4857	18.5565	19.3596	19.5388	19.5249	18.334	18.7187	18.8414	20.4041	19.3225	18.5979	18.9217	17.5757	19.328	18.2269	18.6433	18.253	17.5765	17.8267	18.3737	18.375	17.8056	TRUE
EIF3H	8667	EIF3H	Isoform of O15372, Eukaryotic translation initiation factor 3 subunit H	tr|A0A087WZK9|A0A087WZK9_HUMAN Isoform of O15372, Eukaryotic translation initiation factor 3 subunit H OS=Homo sapiens OX=9606 GN=EIF3H PE=1 SV=1	19.0305	19.2354	18.9652	19.4031	17.4916	18.8842	18.567	18.7899	18.5923	19.8827	19.1358	19.5628	19.3584	20.2774	18.8962	18.6905	18.9106	18.8594	18.9998	18.7601	18.7593	18.5852	18.4269	18.1144	17.8097	19.1009	19.0349	TRUE
IDH3B	3420	IDH3B	Isoform of O43837, Isocitrate dehydrogenase [NAD] subunit beta, mitochondrial (Fragment)	tr|A0A0D9SG66|A0A0D9SG66_HUMAN Isoform of O43837, Isocitrate dehydrogenase [NAD] subunit beta, mitochondrial (Fragment) OS=Homo sapiens OX=9606 GN=IDH3B PE=1 SV=1	19.2082	20.1736	19.3571	19.7264	19.8455	9.34274	19.6796	19.4443	19.4063	19.7796	19.912	19.0512	18.8131	20.1535	18.9085	19.5204	19.6305	19.7608	19.2828	19.5181	19.3386	12.902	8.71677	9.48911	14.6878	9.36794	19.9693	TRUE
NDUFB6	4712	NDUFB6	Isoform of O95139, Complex I-B17	tr|A0A087WZX2|A0A087WZX2_HUMAN Isoform of O95139, Complex I-B17 OS=Homo sapiens OX=9606 GN=NDUFB6 PE=1 SV=1	18.1223	18.1474	17.639	18.0039	17.8029	17.9866	18.3087	18.0511	18.4189	18.4941	18.0088	17.9568	18.2711	19.2537	17.6023	18.2273	18.1502	18.4103	19.2172	17.8066	18.2291	17.8127	17.7316	17.7859	19.6736	17.3994	17.953	TRUE
CTSH	1512	CTSH	Isoform of P09668, Pro-cathepsin H	tr|A0A7I2V2E4|A0A7I2V2E4_HUMAN Isoform of P09668, Pro-cathepsin H OS=Homo sapiens OX=9606 GN=CTSH PE=1 SV=1	18.5725	19.0808	18.4029	19.2659	19.3781	18.0969	8.61414	10.647	9.10766	17.2291	16.9681	16.3359	17.2764	17.9603	17.2882	16.8637	16.6886	17.6235	17.3053	17.2353	17.9924	19.3227	18.8203	20.1061	20.0793	18.5259	19.3569	TRUE
MARK1	4139	MARK1	Isoform of Q96L34, MAP/microtubule affinity-regulating kinase 4 (Fragment)	tr|K7EN95|K7EN95_HUMAN Isoform of Q96L34, MAP/microtubule affinity-regulating kinase 4 (Fragment) OS=Homo sapiens OX=9606 GN=MARK4 PE=1 SV=1	16.656	17.1753	16.6674	16.5738	16.813	16.9953	8.61414	16.1811	15.578	17.0827	16.5602	16.3363	16.8181	18.0965	16.2313	16.7673	16.1353	16.6437	16.0436	15.9829	16.2056	12.902	8.71677	9.48911	19.3057	17.3868	16.6155	TRUE
CAB39	51719	CAB39	Isoform of Q9Y376, Calcium-binding protein 39	tr|A0A087X0K1|A0A087X0K1_HUMAN Isoform of Q9Y376, Calcium-binding protein 39 OS=Homo sapiens OX=9606 GN=CAB39 PE=1 SV=1	18.6785	18.905	18.7195	17.8653	17.7709	18.2667	18.4092	17.3772	17.0569	17.6322	19.0394	18.7562	18.8311	19.3306	18.686	18.2041	18.5567	19.8829	19.1748	18.4094	19.7565	19.4345	19.1105	18.6467	17.0554	18.5017	18.9763	TRUE
TJP1	7082	TJP1	Isoform of Q07157, Tight junction protein ZO-1	tr|A0A0G2JNH2|A0A0G2JNH2_HUMAN Isoform of Q07157, Tight junction protein ZO-1 OS=Homo sapiens OX=9606 GN=TJP1 PE=1 SV=1	17.1701	17.9068	17.6751	18.0996	17.9518	18.0712	18.6001	16.7782	17.8314	17.3546	17.7658	17.8543	16.9351	20.1298	18.1339	17.1667	16.438	18.0211	17.2553	17.1127	17.1154	16.9193	18.0549	17.342	18.3235	17.2846	18.3443	TRUE
HNRNPM	4670	HNRNPM	Isoform of P52272, Heterogeneous nuclear ribonucleoprotein M	tr|A0A087X0X3|A0A087X0X3_HUMAN Isoform of P52272, Heterogeneous nuclear ribonucleoprotein M OS=Homo sapiens OX=9606 GN=HNRNPM PE=1 SV=1	23.1609	24.0267	23.2459	23.3536	23.8768	23.0316	23.9822	24.1114	23.4971	24.981	23.6131	24.1037	22.8571	22.8015	23.5315	22.6899	23.74	22.3201	23.187	22.9448	23.2714	22.0279	21.5377	21.6571	23.7537	22.6056	21.7281	TRUE
INF2	64423	INF2	Isoform of Q27J81, Inverted formin-2 (Fragment)	tr|A0A6Q8PFW4|A0A6Q8PFW4_HUMAN Isoform of Q27J81, Inverted formin-2 (Fragment) OS=Homo sapiens OX=9606 GN=INF2 PE=1 SV=1	16.5626	12.436	15.4688	16.6698	15.267	16.7385	16.0149	10.647	15.6612	13.2422	16.6267	15.008	16.6903	17.9031	15.9552	16.5069	15.7628	11.6012	16.5341	16.93	15.7438	16.5303	8.71677	14.6783	18.6329	15.6026	9.32417	TRUE
NDUFA5	4698	NDUFA5	Isoform of Q16718, Complex I subunit B13	tr|A0A7I2V2W4|A0A7I2V2W4_HUMAN Isoform of Q16718, Complex I subunit B13 OS=Homo sapiens OX=9606 GN=NDUFA5 PE=1 SV=1	18.0786	20.2831	18.518	17.3433	18.2601	17.5668	18.8959	18.743	18.4639	19.1002	19.5323	18.3942	18.3141	20.1588	18.9876	18.1047	18.581	18.5558	18.6678	18.419	18.6194	18.4533	18.2248	18.3384	21.5582	18.1156	18.0725	TRUE
SELENOF	9403	SELENOF	Isoform of O60613, Selenoprotein F (Fragment)	tr|A0A0J9YX89|A0A0J9YX89_HUMAN Isoform of O60613, Selenoprotein F (Fragment) OS=Homo sapiens OX=9606 GN=SELENOF PE=1 SV=1	16.8098	18.9866	16.4489	16.6915	17.2332	15.9455	17.5958	17.2813	17.3397	17.031	17.0284	16.6659	18.15	18.144	16.632	17.4559	17.5027	17.3164	16.6937	18.027	17.0814	17.1826	17.1268	17.0697	19.0902	16.142	18.2761	TRUE
LYPLA1	10434	LYPLA1	Isoform of O75608, Acyl-protein thioesterase 1	tr|A0A087X1K9|A0A087X1K9_HUMAN Isoform of O75608, Acyl-protein thioesterase 1 OS=Homo sapiens OX=9606 GN=LYPLA1 PE=1 SV=1	19.6602	20.2979	21.3024	19.7276	19.6427	20.7509	19.0319	18.6535	19.81	16.1172	20.983	20.0709	20.9319	20.3761	21.5756	19.5526	19.2908	21.0255	20.3729	20.0083	20.2992	19.8457	20.4197	20.8543	18.8032	19.6996	21.1195	TRUE
PSME2	5721	PSME2	Isoform of Q9UL46, Proteasome activator complex subunit 2	tr|A0A087X1Z3|A0A087X1Z3_HUMAN Isoform of Q9UL46, Proteasome activator complex subunit 2 OS=Homo sapiens OX=9606 GN=PSME2 PE=1 SV=1	19.3926	20.6121	19.8918	18.7899	16.7201	18.5574	17.7665	17.155	17.7555	16.5726	19.838	19.2193	20.1248	18.9838	20.1757	16.4424	18.1592	18.6758	18.0144	18.0389	18.8835	18.3177	16.7441	18.8224	20.4492	19.1453	17.9057	TRUE
WASHC4	23325	WASHC4	Isoform of Q2M389, WASH complex subunit 4	tr|A0A087X256|A0A087X256_HUMAN Isoform of Q2M389, WASH complex subunit 4 OS=Homo sapiens OX=9606 GN=WASHC4 PE=1 SV=1	17.2303	15.9515	16.8798	16.0519	12.6816	15.613	16.5983	16.7535	16.239	15.8602	17.6935	16.8108	17.0228	18.4626	16.7692	16.7848	16.7248	16.3383	16.6885	16.0219	17.2537	16.5861	16.0192	16.8184	18.4442	16.2943	15.7868	TRUE
SRSF3	6428	SRSF3	Isoform of P84103, Serine/arginine-rich-splicing factor 3	tr|A0A087X2D0|A0A087X2D0_HUMAN Isoform of P84103, Serine/arginine-rich-splicing factor 3 OS=Homo sapiens OX=9606 GN=SRSF3 PE=1 SV=1	21.0555	20.7918	21.4881	20.8417	22.622	20.2967	20.2405	22.1671	21.3969	22.2329	21.414	21.7307	21.5507	20.9581	21.8316	19.9731	21.6419	20.1036	21.71	17.0622	21.2127	19.6618	19.4676	18.5322	22.8035	21.511	19.0033	TRUE
HECTD1	25831	HECTD1	Isoform of Q9ULT8, HECT-type E3 ubiquitin transferase	tr|A0A087X2H1|A0A087X2H1_HUMAN Isoform of Q9ULT8, HECT-type E3 ubiquitin transferase OS=Homo sapiens OX=9606 GN=HECTD1 PE=1 SV=1	17.8398	17.6526	17.0577	17.5637	17.9035	17.3388	8.61414	10.647	9.10766	17.7724	18.3548	18.1115	17.0447	18.6742	17.1195	17.4368	18.0688	18.2313	16.6929	17.6365	17.9192	19.4178	17.8388	18.963	19.3655	17.1823	18.3604	TRUE
PSMC6	5706	PSMC6	Isoform of P62333, 26S proteasome regulatory subunit 10B	tr|A0A087X2I1|A0A087X2I1_HUMAN Isoform of P62333, 26S proteasome regulatory subunit 10B OS=Homo sapiens OX=9606 GN=PSMC6 PE=1 SV=1	21.4819	22.4756	21.7939	21.6015	22.0178	21.9025	22.2193	21.929	22.5818	22.1635	22.3701	21.9231	21.7505	22.5041	21.2789	21.7184	21.6522	22.1869	21.965	21.7919	21.575	22.3868	22.0751	22.0791	20.9977	21.8457	22.3145	TRUE
DOCK9	23348	DOCK9	Isoform of Q9BZ29, Dedicator of cytokinesis protein 9	tr|A0A088AWN3|A0A088AWN3_HUMAN Isoform of Q9BZ29, Dedicator of cytokinesis protein 9 OS=Homo sapiens OX=9606 GN=DOCK9 PE=1 SV=2	16.0209	17.4593	17.1501	16.9786	16.7901	17.4556	16.7519	16.4176	16.4909	17.3159	16.4514	16.8316	16.7969	18.7797	17.3998	17.4467	17.4931	17.3059	16.6281	16.508	16.5131	17.9444	18.0051	17.6892	19.5531	17.6289	17.4758	TRUE
ADSL	158	ADSL	Isoform of P30566, Adenylosuccinase (Fragment)	tr|A0A1B0GWF8|A0A1B0GWF8_HUMAN Isoform of P30566, Adenylosuccinase (Fragment) OS=Homo sapiens OX=9606 GN=ADSL PE=1 SV=1	17.6405	18.2115	19.6343	19.0283	19.1472	19.4081	17.2351	17.4671	16.444	20.1117	18.3796	20.6571	16.4818	19.3928	18.5694	16.9679	18.506	17.7977	16.5509	20.5241	18.9643	19.2717	17.7635	18.4425	20.1911	17.3868	19.0926	TRUE
AAK1	22848	AAK1	Isoform of Q2M2I8, AP2-associated protein kinase 1	tr|E9PG46|E9PG46_HUMAN Isoform of Q2M2I8, AP2-associated protein kinase 1 OS=Homo sapiens OX=9606 GN=AAK1 PE=1 SV=1	13.353	12.436	11.4155	15.585	16.0782	9.34274	8.61414	10.647	15.6189	17.5077	8.7238	15.1926	12.6806	11.458	9.03191	10.6563	13.4249	11.6012	8.44267	7.67546	10.1961	12.902	8.71677	9.48911	14.6878	9.36794	9.32417	TRUE
UQCRHL	440567	UQCRHL	Cytochrome b-c1 complex subunit 6-like, mitochondrial	sp|A0A096LP55|QCR6L_HUMAN Cytochrome b-c1 complex subunit 6-like, mitochondrial OS=Homo sapiens OX=9606 GN=UQCRHL PE=3 SV=1	17.1715	17.4659	16.9434	17.4755	17.7415	15.4082	21.779	21.5626	21.5472	13.2422	8.7238	12.8033	12.6806	11.458	9.03191	21.0276	19.814	17.5784	16.3843	16.1395	16.5186	19.7474	19.1106	17.8712	14.6878	9.36794	17.8805	TRUE
TXNRD2	10587	TXNRD2	Isoform of Q9NNW7, Thioredoxin reductase 2, mitochondrial	tr|A0A096LPD9|A0A096LPD9_HUMAN Isoform of Q9NNW7, Thioredoxin reductase 2, mitochondrial OS=Homo sapiens OX=9606 GN=TXNRD2 PE=1 SV=1	17.0007	16.9878	17.4855	17.5967	17.5386	17.4077	17.1464	16.8733	17.2298	17.6301	17.8065	17.0391	17.232	17.7099	17.9909	17.16	16.5435	17.8386	16.9765	16.9482	17.2496	17.0356	17.514	17.7661	19.4675	17.419	17.8952	TRUE
RBP1	5947	RBP1	Isoform of P09455, Retinol-binding protein 1	tr|A0A0A0MTB9|A0A0A0MTB9_HUMAN Isoform of P09455, Retinol-binding protein 1 OS=Homo sapiens OX=9606 GN=RBP1 PE=1 SV=1	17.3792	19.2816	17.3851	8.93596	12.6816	18.0881	18.0547	17.8015	17.6201	17.349	17.5522	17.6309	17.6934	18.2367	17.3996	19.0893	19.2019	19.1727	17.5605	17.4567	17.5272	18.715	18.2526	19.3689	19.8658	17.8774	9.32417	TRUE
KLK8	11202	KLK8	Isoform of O60259, Kallikrein-8	tr|A0A0A0MQY9|A0A0A0MQY9_HUMAN Isoform of O60259, Kallikrein-8 OS=Homo sapiens OX=9606 GN=KLK8 PE=1 SV=1	19.4144	18.9667	19.5087	19.0776	19.7698	19.0813	18.9686	19.1507	18.9701	20.1115	19.7414	18.1325	19.6086	18.9644	20.1286	18.7178	19.6126	19.3031	19.4281	19.1791	18.748	19.083	18.4514	18.7104	19.8598	19.3529	18.7233	TRUE
RER1	11079	RER1	Isoform of O15258, Protein RER1 (Fragment)	tr|Q5T092|Q5T092_HUMAN Isoform of O15258, Protein RER1 (Fragment) OS=Homo sapiens OX=9606 GN=RER1 PE=1 SV=1	20.2264	17.6206	19.645	18.7552	17.8756	18.9067	18.7017	18.7144	17.992	19.5465	19.9582	18.5969	18.873	18.4895	18.2804	19.5689	18.268	18.6399	19.036	19.8307	19.6853	18.5032	19.7516	20.3408	17.1782	19.5134	18.7702	TRUE
EXOC7	23265	EXOC7	Isoform of Q9UPT5, Exocyst complex component 7 (Fragment)	tr|A0A0A0MRE1|A0A0A0MRE1_HUMAN Isoform of Q9UPT5, Exocyst complex component 7 (Fragment) OS=Homo sapiens OX=9606 GN=EXOC7 PE=1 SV=1	18.3766	18.1071	18.5735	18.538	18.5297	19.0034	18.6045	18.3871	18.2836	18.8601	18.7542	18.1354	18.6136	18.8083	18.6873	18.7678	19.0366	18.7277	18.5533	18.4173	18.6877	12.902	8.71677	9.48911	20.6073	19.1283	18.8031	TRUE
APP	351	APP	Isoform of P05067, Amyloid-beta A4 protein	tr|A0A0A0MRG2|A0A0A0MRG2_HUMAN Isoform of P05067, Amyloid-beta A4 protein OS=Homo sapiens OX=9606 GN=APP PE=1 SV=1	19.6336	16.4366	18.4457	20.0608	18.9791	19.3373	18.7022	18.9699	20.6518	19.9169	19.5957	19.3919	19.8305	19.9324	18.1176	19.8856	19.3903	19.6787	20.2541	18.4185	18.8571	20.1489	20.218	20.1099	20.8347	19.4518	19.915	TRUE
SNX6	58533	SNX6	Isoform of Q9UNH7, Sorting nexin	tr|A0A0A0MRI2|A0A0A0MRI2_HUMAN Isoform of Q9UNH7, Sorting nexin OS=Homo sapiens OX=9606 GN=SNX6 PE=1 SV=1	17.4242	18.3999	17.4581	17.75	18.1373	16.8688	18.1289	18.1406	18.4542	17.7372	17.5158	17.4447	17.5073	19.0241	17.5246	18.0751	17.7383	18.0385	17.9126	17.374	17.5975	18.0342	17.0633	16.7037	18.0136	17.4637	17.9267	TRUE
PCMT1	5110	PCMT1	Isoform of P22061, Protein-L-isoaspartate O-methyltransferase	tr|A0A3F2YNX8|A0A3F2YNX8_HUMAN Isoform of P22061, Protein-L-isoaspartate O-methyltransferase OS=Homo sapiens OX=9606 GN=PCMT1 PE=1 SV=1	18.2672	18.3818	17.656	17.6211	17.6868	17.7494	17.9513	17.2546	17.731	17.4435	18.6053	18.7618	18.0627	18.1349	17.5112	18.253	17.3555	19.524	17.3654	17.9497	18.2388	18.258	17.6898	18.2904	17.1159	17.35	18.7461	TRUE
MYO6	4646	MYO6	Isoform of Q9UM54, Unconventional myosin-6	tr|A0A0A0MRM8|A0A0A0MRM8_HUMAN Isoform of Q9UM54, Unconventional myosin-6 OS=Homo sapiens OX=9606 GN=MYO6 PE=1 SV=1	22.6557	21.3688	22.3916	22.5845	22.1272	22.5182	22.5949	22.1743	22.3258	23.0181	22.0593	22.7598	22.6946	21.8058	21.7915	22.7963	22.4235	22.0284	22.7531	22.7052	22.501	23.2243	22.7028	22.5397	19.9108	22.5854	22.9039	TRUE
SNRPC	6631	SNRPC	Isoform of P09234, U1 small nuclear ribonucleoprotein C	tr|A0A0A0MRR7|A0A0A0MRR7_HUMAN Isoform of P09234, U1 small nuclear ribonucleoprotein C OS=Homo sapiens OX=9606 GN=SNRPC PE=1 SV=1	17.0401	18.5817	17.2318	16.4877	17.5313	17.8332	17.4373	17.8306	17.5431	18.4136	16.6968	16.5801	16.5144	18.8302	17.6009	17.1033	17.3921	17.6087	17.5872	17.3902	17.747	12.902	8.71677	9.48911	18.8914	18.0805	17.1844	TRUE
ABI1	10006	ABI1	Isoform of Q8IZP0, Abl interactor 1	tr|B6VEX4|B6VEX4_HUMAN Isoform of Q8IZP0, Abl interactor 1 OS=Homo sapiens OX=9606 GN=ABI1 PE=1 SV=1	18.6697	18.8647	19.4022	19.1618	20.6899	18.3843	19.9834	19.4688	19.212	20.887	19.6446	19.2812	19.4995	20.4194	19.0795	19.9739	20.1155	20.2104	19.9501	18.1912	16.7594	18.0783	18.093	17.7174	19.2644	18.7495	17.104	TRUE
HADH	3033	HADH	Isoform of Q16836, Hydroxyacyl-coenzyme A dehydrogenase, mitochondrial (Fragment)	tr|A0A1W2PQC2|A0A1W2PQC2_HUMAN Isoform of Q16836, Hydroxyacyl-coenzyme A dehydrogenase, mitochondrial (Fragment) OS=Homo sapiens OX=9606 GN=HADH PE=1 SV=1	18.72	18.2998	17.516	18.1072	18.6919	16.6346	17.5495	17.4551	17.4238	18.5062	18.6758	17.8076	17.9375	18.9668	17.937	17.1201	17.5833	17.8626	18.0738	17.7461	17.6492	18.2865	18.0468	17.6161	19.3728	18.0021	17.0026	TRUE
EXOC5	10640	EXOC5	Isoform of O00471, Exocyst complex component 5	tr|A0A0A0MSI8|A0A0A0MSI8_HUMAN Isoform of O00471, Exocyst complex component 5 OS=Homo sapiens OX=9606 GN=EXOC5 PE=1 SV=1	17.5686	16.7279	16.6724	16.7474	16.816	16.4736	16.9723	17.0608	16.3116	17.5631	17.3849	16.671	16.8196	18.1447	16.3124	16.8384	16.3857	16.3182	16.2186	16.8815	16.6562	12.902	16.4425	9.48911	19.0121	17.0715	16.4282	TRUE
MYD88	4615	MYD88	Isoform of Q99836, Myeloid differentiation primary response protein MyD88	tr|A0A0A0MSI9|A0A0A0MSI9_HUMAN Isoform of Q99836, Myeloid differentiation primary response protein MyD88 OS=Homo sapiens OX=9606 GN=MYD88 PE=1 SV=1	16.7179	17.5728	17.1652	8.93596	12.6816	16.9511	16.6043	16.7066	17.1451	17.5059	17.25	16.6551	17.3409	18.4646	16.6427	16.6666	16.351	16.1208	17.7188	15.2792	16.0029	12.902	8.71677	9.48911	19.2625	17.3035	9.32417	TRUE
DDX42	11325	DDX42	Isoform of Q86XP3, RNA helicase	tr|A0A0A0MSJ0|A0A0A0MSJ0_HUMAN Isoform of Q86XP3, RNA helicase OS=Homo sapiens OX=9606 GN=DDX42 PE=1 SV=1	15.1315	14.9567	11.4155	8.93596	12.6816	9.34274	8.61414	10.647	14.912	13.2422	15.6014	14.2794	15.6069	11.458	9.03191	10.6563	13.4249	11.6012	13.7569	7.67546	14.6036	12.902	8.71677	9.48911	14.6878	9.36794	9.32417	TRUE
TOR1AIP1	26092	TOR1AIP1	Isoform of Q5JTV8, Torsin-1A-interacting protein 1	tr|A0A0A0MSK5|A0A0A0MSK5_HUMAN Isoform of Q5JTV8, Torsin-1A-interacting protein 1 OS=Homo sapiens OX=9606 GN=TOR1AIP1 PE=1 SV=1	20.4288	20.4208	19.8877	19.7685	19.1793	19.6457	19.9534	20.0448	19.276	19.2369	20.2408	20.4871	19.7578	20.6031	19.286	20.0394	19.236	19.462	19.2007	20.1282	19.4335	20.1349	19.8132	19.4448	20.1073	19.3722	19.5639	TRUE
AKR1C3	8644	AKR1C3	Isoform of P42330, Aldo-keto reductase family 1 member C3	tr|S4R3Z2|S4R3Z2_HUMAN Isoform of P42330, Aldo-keto reductase family 1 member C3 OS=Homo sapiens OX=9606 GN=AKR1C3 PE=1 SV=1	14.7633	15.8942	15.0359	14.1147	15.0402	14.8307	8.61414	14.1374	14.7992	16.8704	18.0392	14.9832	13.989	11.458	15.4423	14.4267	13.4249	14.7633	14.5706	15.0591	15.1135	17.3755	17.4388	17.0766	14.6878	14.8574	14.5994	TRUE
PITPNB	23760	PITPNB	Isoform of P48739, Phosphatidylinositol transfer protein beta isoform	tr|A0A0A0MSW4|A0A0A0MSW4_HUMAN Isoform of P48739, Phosphatidylinositol transfer protein beta isoform OS=Homo sapiens OX=9606 GN=PITPNB PE=1 SV=1	18.5588	19.7642	19.6298	18.8302	19.0018	20.2611	18.8912	19.1906	19.6204	19.6517	19.1147	19.3398	20.2535	20.8346	19.4766	18.4872	19.2471	19.2446	19.8513	19.2004	18.9359	12.902	8.71677	9.48911	21.4617	20.3401	19.1358	TRUE
RNF213	57674	RNF213	Isoform of Q63HN8, E3 ubiquitin-protein ligase RNF213	tr|A0A0A0MTR7|A0A0A0MTR7_HUMAN Isoform of Q63HN8, E3 ubiquitin-protein ligase RNF213 OS=Homo sapiens OX=9606 GN=RNF213 PE=1 SV=1	19.164	18.96	18.3073	19.6298	19.7075	19.4929	18.7476	19.3626	18.4379	19.3592	18.295	18.1481	18.4778	19.9069	18.6269	19.1693	19.0995	18.6349	18.8434	18.4914	18.885	18.2952	20.265	19.4033	20.5681	19.6184	19.6413	TRUE
NCEH1	57552	NCEH1	Isoform of Q6PIU2, Neutral cholesterol ester hydrolase 1	tr|A0A0A0MTJ9|A0A0A0MTJ9_HUMAN Isoform of Q6PIU2, Neutral cholesterol ester hydrolase 1 OS=Homo sapiens OX=9606 GN=NCEH1 PE=1 SV=1	17.5847	15.6058	18.0749	19.2977	17.8926	16.5466	17.2987	17.3367	17.7274	17.9476	16.9887	17.2541	17.1499	18.4325	16.6662	17.6249	17.4904	17	17.3949	16.9593	16.9712	17.4976	17.3341	17.3694	19.1152	17.3069	16.9599	TRUE
CUL2	8453	CUL2	Isoform of Q13617, Cullin-2	tr|Q5T2B5|Q5T2B5_HUMAN Isoform of Q13617, Cullin-2 OS=Homo sapiens OX=9606 GN=CUL2 PE=1 SV=1	17.9306	16.8832	17.3055	15.5146	16.1861	16.3178	17.2919	15.6996	16.3861	14.0266	17.7487	17.4358	16.9442	18.727	17.2501	17.0159	17.3322	17.5933	17.1735	15.8073	17.9266	17.8557	15.5765	19.1628	18.7057	16.303	17.4488	TRUE
TTN	7273	TTN	Isoform of Q8WZ42, Titin	tr|A0A0A0MTS7|A0A0A0MTS7_HUMAN Isoform of Q8WZ42, Titin OS=Homo sapiens OX=9606 GN=TTN PE=1 SV=1	21.8236	21.5953	21.7978	21.9921	21.4527	22.3934	21.7254	21.5162	21.5685	23.1131	21.1143	19.7506	21.2133	21.8235	20.8432	21.7115	21.4955	22.2295	22.253	22.1829	21.594	21.6738	22.0964	21.5533	21.5201	20.1533	22.7171	TRUE
LAMA3	3909	LAMA3	Isoform of Q16787, HCG1811249, isoform CRA_e	tr|A0A0A6YYF2|A0A0A6YYF2_HUMAN Isoform of Q16787, HCG1811249, isoform CRA_e OS=Homo sapiens OX=9606 GN=LAMA3 PE=1 SV=1	21.9752	22.2452	20.9873	22.5617	21.3829	20.6348	22.8249	20.5474	23.0628	24.0205	21.2355	21.0914	21.6879	21.0214	21.1458	22.5093	20.4089	20.873	21.6258	21.5247	19.9633	22.029	22.3653	20.4696	20.7547	22.0766	20.4977	TRUE
RPL17-C18orf32	100526842	RPL17-C18orf32	RPL17-C18orf32 readthrough, 60S ribosomal protein L17	tr|A0A0A6YYL6|A0A0A6YYL6_HUMAN RPL17-C18orf32 readthrough, 60S ribosomal protein L17 OS=Homo sapiens OX=9606 GN=RPL17-C18orf32 PE=3 SV=1	22.3732	21.0669	22.0993	23.0881	23.2857	22.4416	22.307	22.8493	23.5501	22.4796	22.5568	22.7378	23.0141	21.8532	22.3385	22.854	22.8393	21.4592	23.7153	21.7985	21.767	22.5349	22.6675	22.5356	22.2127	22.4262	21.6492	TRUE
NAA15	80155	NAA15	Isoform of Q9BXJ9, N-alpha-acetyltransferase 15, NatA auxiliary subunit	tr|A0A0B4J1W3|A0A0B4J1W3_HUMAN Isoform of Q9BXJ9, N-alpha-acetyltransferase 15, NatA auxiliary subunit OS=Homo sapiens OX=9606 GN=NAA15 PE=1 SV=1	18.4984	18.8302	18.4438	17.6704	18.5926	18.3572	17.3123	17.7558	18.2059	19.2868	18.904	18.8137	18.9532	20.172	18.8828	17.9992	17.4543	18.0624	18.3163	17.6286	18.0034	18.1415	18.15	19.498	20.3849	19.1739	19.1069	TRUE
SRSF7	6432	SRSF7	Isoform of Q16629, Serine/arginine-rich-splicing factor 7	tr|A0A0B4J1Z1|A0A0B4J1Z1_HUMAN Isoform of Q16629, Serine/arginine-rich-splicing factor 7 OS=Homo sapiens OX=9606 GN=SRSF7 PE=1 SV=1	20.6949	22.4264	21.4643	20.679	22.3057	20.5751	21.4518	21.7824	21.946	22.3463	21.7102	21.8426	21.0874	20.8509	21.8175	20.5942	21.1468	19.2031	21.2949	20.4626	21.136	20.051	19.3846	19.133	24.5194	20.7464	19.4715	TRUE
DAD1	1603	DAD1	Isoform of P61803, Defender against cell death 1	tr|F5H895|F5H895_HUMAN Isoform of P61803, Defender against cell death 1 OS=Homo sapiens OX=9606 GN=DAD1 PE=1 SV=1	18.4047	17.8419	19.1814	19.1151	18.2316	19.6806	18.3153	19.21	18.0821	17.3789	18.8512	19.6222	19.135	19.3808	18.9023	19.6355	19.0188	19.0304	19.4221	19.3249	18.9237	19.1242	19.5179	20.384	18.5559	19.0249	19.1521	TRUE
ACAA2	10449	ACAA2	Isoform of P42765, 3-ketoacyl-CoA thiolase, mitochondrial	tr|A0A0B4J2A4|A0A0B4J2A4_HUMAN Isoform of P42765, 3-ketoacyl-CoA thiolase, mitochondrial OS=Homo sapiens OX=9606 GN=ACAA2 PE=1 SV=1	17.5121	17.4137	18.025	16.8488	17.7336	17.1077	18.4464	17.6969	17.2466	17.3666	17.3489	17.2894	17.783	18.3937	17.5226	17.2872	17.6139	17.8086	17.9807	17.3437	17.2472	17.7955	17.7998	17.3103	19.2392	17.0544	17.4777	TRUE
TPT1	7178	TPT1	Isoform of P13693, Translationally-controlled tumor protein	tr|Q5W0H4|Q5W0H4_HUMAN Isoform of P13693, Translationally-controlled tumor protein OS=Homo sapiens OX=9606 GN=TPT1 PE=1 SV=1	23.4101	23.7565	22.7516	22.9848	24.1896	23.5933	23.3694	22.6268	22.8727	22.9938	23.4413	24.3627	23.4252	25.2645	24.2335	22.8606	23.4765	25.4196	23.6448	22.6753	23.3013	24.8601	23.3986	24.4805	24.7941	23.426	24.3835	TRUE
TM9SF4	9777	TM9SF4	Isoform of Q92544, Transmembrane 9 superfamily member	tr|A0A0C4DFM1|A0A0C4DFM1_HUMAN Isoform of Q92544, Transmembrane 9 superfamily member OS=Homo sapiens OX=9606 GN=TM9SF4 PE=1 SV=1	18.3021	17.1048	18.5088	18.6524	18.4135	18.0314	19.139	18.1768	18.3931	18.0725	17.7638	17.9919	17.8933	19.3504	17.6061	18.5978	18.0871	18.0946	18.2223	18.3556	18.0426	18.6624	17.9536	18.0675	18.0103	17.3488	18.5696	TRUE
MGLL	11343	MGLL	Isoform of Q99685, Monoglyceride lipase	tr|A0A3B3ITT3|A0A3B3ITT3_HUMAN Isoform of Q99685, Monoglyceride lipase OS=Homo sapiens OX=9606 GN=MGLL PE=1 SV=1	17.3922	18.19	18.7748	19.1072	18.8082	18.2764	18.2895	17.9829	18.4973	18.8369	18.8177	18.0517	18.812	20.2312	18.6816	18.0043	18.8124	20.4858	19.0647	18.9854	18.4747	18.3173	19.5479	18.7292	19.9605	17.9564	19.9339	TRUE
SET	6418	SET	Isoform of Q01105, Protein SET	tr|A0A0C4DFV9|A0A0C4DFV9_HUMAN Isoform of Q01105, Protein SET OS=Homo sapiens OX=9606 GN=SET PE=1 SV=1	21.4451	24.1343	22.0646	21.5517	22.3258	21.809	22.8551	22.9205	22.2284	21.9713	21.8425	22.6393	21.9819	24.3715	22.4338	21.9829	21.9969	22.304	21.5716	21.8311	22.2234	22.3973	22.1321	22.715	25.6305	22.0682	22.9726	TRUE
ARSA	410	ARSA	Isoform of P15289, Arylsulfatase A	tr|A0A0C4DFZ2|A0A0C4DFZ2_HUMAN Isoform of P15289, Arylsulfatase A OS=Homo sapiens OX=9606 GN=ARSA PE=1 SV=1	16.2912	17.2309	16.6804	17.2921	17.4603	15.9035	16.5341	16.8394	16.8855	17.6993	16.511	15.8493	17.5064	17.2174	17.5917	16.5783	17.083	17.6529	16.7875	16.5954	16.8554	16.9316	17.2442	17.2297	18.5997	16.445	17.1616	TRUE
RPSA	3921	RPSA	Isoform of P08865, 40S ribosomal protein SA (Fragment)	tr|C9J9K3|C9J9K3_HUMAN Isoform of P08865, 40S ribosomal protein SA (Fragment) OS=Homo sapiens OX=9606 GN=RPSA PE=1 SV=8	24.9784	25.809	24.8946	25.0418	24.9615	24.8444	25.3811	24.9675	24.681	24.8578	24.8659	25.2282	25.1332	25.6747	25.0808	24.6278	25.2396	24.8646	24.7802	24.8673	24.8048	25.2975	24.6834	24.8513	24.8504	24.8583	25.0048	TRUE
FAM120A	23196	FAM120A	Isoform of Q9NZB2, Constitutive coactivator of PPAR-gamma-like protein 1 (Fragment)	tr|A0A0C4DG79|A0A0C4DG79_HUMAN Isoform of Q9NZB2, Constitutive coactivator of PPAR-gamma-like protein 1 (Fragment) OS=Homo sapiens OX=9606 GN=FAM120A PE=1 SV=1	18.189	16.7922	19.0362	18.3651	18.2714	17.976	18.3876	18.104	18.1242	16.4907	18.8228	18.0234	18.604	19.6544	18.1466	18.289	18.2806	18.0234	18.2919	19.32	18.654	19.8474	19.8996	19.7385	19.8211	17.8663	18.6128	TRUE
DDX46	9879	DDX46	Isoform of Q7L014, RNA helicase	tr|A0A0C4DG89|A0A0C4DG89_HUMAN Isoform of Q7L014, RNA helicase OS=Homo sapiens OX=9606 GN=DDX46 PE=1 SV=1	16.5396	17.1468	18.1804	17.3685	17.87	16.6976	17.04	16.5178	17.7032	17.0714	18.2847	18.1654	16.7968	19.543	18.6957	16.7319	17.424	18.6932	17.6172	17.2547	17.9843	17.1852	17.4995	16.8693	19.0926	17.0664	17.7258	TRUE
THOC2	57187	THOC2	Isoform of Q8NI27, THO complex subunit 2	tr|A0A0C4DG98|A0A0C4DG98_HUMAN Isoform of Q8NI27, THO complex subunit 2 OS=Homo sapiens OX=9606 GN=THOC2 PE=1 SV=1	15.0556	12.436	11.4155	8.93596	12.6816	16.677	17.1512	16.8263	16.8926	17.4767	17.3275	16.5514	16.7437	18.2508	16.5236	10.6563	13.4249	11.6012	17.2367	17.4465	16.5297	12.902	8.71677	9.48911	19.0228	16.8747	9.32417	TRUE
ECI2	10455	ECI2	Isoform of O75521, Enoyl-CoA delta isomerase 2, mitochondrial	tr|A0A0C4DGA2|A0A0C4DGA2_HUMAN Isoform of O75521, Enoyl-CoA delta isomerase 2, mitochondrial OS=Homo sapiens OX=9606 GN=ECI2 PE=1 SV=1	18.3914	18.8577	17.7033	16.1826	17.266	16.0911	16.6461	16.0265	16.6562	17.3372	18.3956	17.3247	16.64	18.1378	16.3742	15.9677	13.4249	11.6012	17.0267	16.9207	16.9432	12.902	8.71677	9.48911	18.5896	16.2015	17.0323	TRUE
PACSIN3	29763	PACSIN3	Isoform of Q9UKS6, Protein kinase C and casein kinase substrate in neurons protein 3 (Fragment)	tr|A0A0C4DGG1|A0A0C4DGG1_HUMAN Isoform of Q9UKS6, Protein kinase C and casein kinase substrate in neurons protein 3 (Fragment) OS=Homo sapiens OX=9606 GN=PACSIN3 PE=1 SV=1	18.2105	18.1965	18.0758	18.5799	18.8474	17.7706	18.9563	19.38	18.5194	19.5507	18.6607	18.5213	18.1595	19.8889	18.7263	18.6931	18.2375	18.6836	19.0836	18.1704	18.1463	12.902	8.71677	9.48911	20.0544	18.8185	18.9281	TRUE
CAPNS1	826	CAPNS1	Isoform of P04632, Calcium-activated neutral proteinase small subunit	tr|A0A0C4DGQ5|A0A0C4DGQ5_HUMAN Isoform of P04632, Calcium-activated neutral proteinase small subunit OS=Homo sapiens OX=9606 GN=CAPNS1 PE=1 SV=1	23.3669	24.0505	23.1482	23.6171	23.4683	22.8019	23.2556	23.1236	23.2133	23.7122	24.5788	23.1738	23.9094	22.4434	24.2269	23.4265	23.8218	23.2025	24.107	23.6958	24.0443	23.3364	22.0919	22.1614	22.7891	23.6758	23.4062	TRUE
DHRS7B	25979	DHRS7B	Isoform of Q6IAN0, Dehydrogenase/reductase SDR family member 7B	tr|A0A0C4DGQ8|A0A0C4DGQ8_HUMAN Isoform of Q6IAN0, Dehydrogenase/reductase SDR family member 7B OS=Homo sapiens OX=9606 GN=DHRS7B PE=1 SV=1	18.8399	19.1859	18.8359	17.749	17.9971	9.34274	18.8852	19.0302	18.8555	18.5423	18.1087	17.9792	18.2023	19.5547	18.1414	18.6468	18.87	19.0171	18.2494	18.1066	18.3665	18.3076	18.2859	18.2156	14.6878	9.36794	18.1343	TRUE
DDOST	1650	DDOST	Isoform of P39656, Dolichyl-diphosphooligosaccharide--protein glycosyltransferase 48 kDa subunit OS=Homo sapiens OX=9606 GN=D	tr|A0A0C4DGS1|A0A0C4DGS1_HUMAN Isoform of P39656, Dolichyl-diphosphooligosaccharide--protein glycosyltransferase 48 kDa subunit OS=Homo sapiens OX=9606 GN=DDOST PE=1 SV=1	21.355	20.5132	21.2968	21.561	20.4884	21.5397	20.9968	21.0244	21.0263	19.138	20.8217	21.2811	21.099	20.2386	20.7695	21.3713	21.0939	21.1709	20.7287	21.7089	21.6881	21.6585	22.0417	21.5613	19.9708	21.3837	21.372	TRUE
CUL1	8454	CUL1	Isoform of Q13616, Cullin-1	tr|A0A590UJ56|A0A590UJ56_HUMAN Isoform of Q13616, Cullin-1 OS=Homo sapiens OX=9606 GN=CUL1 PE=1 SV=1	19.2595	18.291	20.7077	19.5524	17.7501	19.2865	17.0409	18.0501	17.8274	19.7079	19.0731	19.4691	19.6168	19.0271	19.4341	19.3905	18.5213	20.0803	19.1647	18.5961	20.0599	19.6363	20.475	20.2538	20.9951	20.0041	19.0813	TRUE
SEC16A	9919	SEC16A	Isoform of O15027, Protein transport protein Sec16A (Fragment)	tr|A0A0C4DH09|A0A0C4DH09_HUMAN Isoform of O15027, Protein transport protein Sec16A (Fragment) OS=Homo sapiens OX=9606 GN=SEC16A PE=1 SV=1	17.2991	17.8325	17.3894	17.9795	16.9988	16.2057	17.425	17.618	17.6395	18.5365	17.2951	17.28	17.4895	18.4998	16.6417	17.7471	17.5163	17.8496	17.55	17.35	17.0037	16.6561	17.3005	17.7767	14.6878	9.36794	17.9729	TRUE
SRSF4	6429	SRSF4	Isoform of Q08170, Serine/arginine-rich-splicing factor 4 (Fragment)	tr|A0A0D9SEM4|A0A0D9SEM4_HUMAN Isoform of Q08170, Serine/arginine-rich-splicing factor 4 (Fragment) OS=Homo sapiens OX=9606 GN=SRSF4 PE=1 SV=1	18.4278	20.5555	18.1441	17.7057	20.5148	17.4357	19.4836	19.8562	19.4104	20.7336	18.6578	18.8726	18.8176	18.9262	19.2577	18.3825	18.4053	18.2036	18.1301	18.2332	18.7556	17.9435	18.1066	17.9495	21.7503	17.5155	18.8851	TRUE
DDX3X	1654	DDX3X	Isoform of O00571, RNA helicase	tr|A0A2R8Y5G6|A0A2R8Y5G6_HUMAN Isoform of O00571, RNA helicase OS=Homo sapiens OX=9606 GN=DDX3X PE=1 SV=1	24.5341	24.3907	24.2935	24.1705	24.0801	24.4667	24.3821	24.1298	23.9584	24.1825	24.035	24.7658	24.16	23.8759	24.0993	23.8278	24.0615	23.7743	23.9046	24.4005	24.7813	24.2958	24.6676	24.1265	23.5682	24.0138	24.1413	TRUE
SPTAN1	6709	SPTAN1	Isoform of Q13813, Spectrin alpha chain, non-erythrocytic 1	tr|A0A0D9SF54|A0A0D9SF54_HUMAN Isoform of Q13813, Spectrin alpha chain, non-erythrocytic 1 OS=Homo sapiens OX=9606 GN=SPTAN1 PE=1 SV=1	24.8874	23.7563	24.4471	24.7195	24.9443	24.3139	24.8032	24.9612	24.6378	24.4152	24.6086	24.5802	24.8207	24.4215	24.7236	24.5306	24.4612	23.9399	24.6561	24.3476	24.5647	24.0363	24.0772	24.113	24.5764	23.9581	23.7872	TRUE
FHL1	2273	FHL1	Isoform of Q13642, Four and a half LIM domains protein 1 (Fragment)	tr|A0A0D9SGB2|A0A0D9SGB2_HUMAN Isoform of Q13642, Four and a half LIM domains protein 1 (Fragment) OS=Homo sapiens OX=9606 GN=FHL1 PE=1 SV=1	18.8531	17.9137	18.5196	18.8113	17.7532	18.486	19.2972	19.3112	19.49	19.1636	17.6005	19.4416	18.7893	19.814	18.3419	18.2062	18.2832	18.1691	18.6502	18.5819	18.6563	18.7139	18.9139	18.2787	19.4264	18.6624	19.2917	TRUE
MYO18A	399687	MYO18A	Isoform of Q92614, Unconventional myosin-XVIIIa	tr|A0A0D9SFK2|A0A0D9SFK2_HUMAN Isoform of Q92614, Unconventional myosin-XVIIIa OS=Homo sapiens OX=9606 GN=MYO18A PE=1 SV=1	19.428	18.5723	19.7764	19.5125	19.215	19.2409	19.7802	20.4188	20.0071	19.4055	19.7004	19.4754	19.9306	19.8918	18.7062	19.5377	20.4817	20.2772	19.9567	18.8507	19.3453	20.3733	19.6629	19.8937	20.3249	20.07	19.176	TRUE
EWSR1	2130	EWSR1	Isoform of Q01844, RNA-binding protein EWS	tr|A0A0D9SFL3|A0A0D9SFL3_HUMAN Isoform of Q01844, RNA-binding protein EWS OS=Homo sapiens OX=9606 GN=EWSR1 PE=1 SV=1	18.8749	19.3741	19.5328	19.4076	19.2417	20.1371	20.3923	19.6896	20.1068	19.8561	19.6755	19.735	19.4825	19.3349	19.7257	20.2454	20.5298	19.8661	19.123	18.9131	18.488	19.6995	19.8539	19.4092	20.9801	19.1625	19.4074	TRUE
DIAPH1	1729	DIAPH1	Isoform of O60610, Protein diaphanous homolog 1	tr|H9KV28|H9KV28_HUMAN Isoform of O60610, Protein diaphanous homolog 1 OS=Homo sapiens OX=9606 GN=DIAPH1 PE=1 SV=2	22.0942	21.3922	21.2379	21.5129	21.2867	21.7771	21.0935	21.0986	21.5234	20.976	22.0128	21.4759	21.746	21.1083	21.5591	21.605	21.7266	21.4115	21.6044	22.4285	22.4295	21.27	21.3204	21.4411	20.8988	21.8339	21.0136	TRUE
ABHD16A	7920	ABHD16A	Isoform of O95870, Phosphatidylserine lipase ABHD16A (Fragment)	tr|A0A0G2JI89|A0A0G2JI89_HUMAN Isoform of O95870, Phosphatidylserine lipase ABHD16A (Fragment) OS=Homo sapiens OX=9606 GN=ABHD16A PE=1 SV=4	17.1607	17.4554	16.9319	16.8512	17.1579	9.34274	17.0035	16.8128	16.6119	17.6356	17.3821	16.8047	16.7941	18.1802	16.3831	17.3406	17.6193	17.8252	17.622	16.9908	17.2872	12.902	8.71677	9.48911	14.6878	9.36794	17.3012	TRUE
HSPA1A	3303	HSPA1A	Isoform of P0DMV9, Heat shock 70 kDa protein 1B	tr|A0A0G2JIW1|A0A0G2JIW1_HUMAN Isoform of P0DMV9, Heat shock 70 kDa protein 1B OS=Homo sapiens OX=9606 GN=HSPA1B PE=1 SV=1	25.0615	25.3409	25.3196	25.1804	25.6288	25.0957	26.2331	25.8609	25.702	26.0664	24.9094	25.3537	25.2078	25.6534	25.4283	25.0693	25.7043	25.2311	25.1015	25.0761	25.3121	25.2481	25.411	25.0606	25.3801	24.9735	25.3071	TRUE
GBA	2629	GBA	Isoform of P04062, Glucosylceramidase	tr|A0A0G2JNZ5|A0A0G2JNZ5_HUMAN Isoform of P04062, Glucosylceramidase OS=Homo sapiens OX=9606 GN=GBA PE=1 SV=1	20.6778	20.3026	20.4032	18.89	18.4297	20.0611	18.8155	17.9167	18.2539	18.1464	20.6097	21.2248	17.3581	20.0993	17.9057	18.8435	19.6649	21.4177	18.1183	19.5536	20.5688	20.6006	20.4018	21.1772	20.9139	18.8767	20.6971	TRUE
SSBP1	6742	SSBP1	Isoform of Q04837, Single-stranded DNA-binding protein, mitochondrial (Fragment)	tr|A0A0G2JLD8|A0A0G2JLD8_HUMAN Isoform of Q04837, Single-stranded DNA-binding protein, mitochondrial (Fragment) OS=Homo sapiens OX=9606 GN=SSBP1 PE=1 SV=1	19.7214	21.0357	19.8633	20.4451	20.5795	19.8154	20.2783	20.6896	20.2361	20.5933	19.8193	19.6547	20.7336	23.3469	20.8407	20.0346	20.4679	20.5026	19.5383	19.0421	19.1234	20.0205	20.5732	19.9491	21.1957	20.6567	20.825	TRUE
NLRP2	55655	NLRP2	Isoform of Q9NX02, NACHT, LRR and PYD domains-containing protein 2	tr|A0A0G2JMG8|A0A0G2JMG8_HUMAN Isoform of Q9NX02, NACHT, LRR and PYD domains-containing protein 2 OS=Homo sapiens OX=9606 GN=NLRP2 PE=1 SV=1	18.7297	19.0875	18.7305	16.8688	16.9287	9.34274	16.5857	16.2926	16.3467	17.4425	18.0007	16.0491	12.6806	11.458	9.03191	16.7793	16.9428	16.937	17.1992	16.9016	17.5248	17.9581	16.7959	17.2552	14.6878	9.36794	16.8083	TRUE
TMPRSS11E	28983	TMPRSS11E	Isoform of Q9UL52, Transmembrane protease serine	tr|A0A0G2JNI0|A0A0G2JNI0_HUMAN Isoform of Q9UL52, Transmembrane protease serine OS=Homo sapiens OX=9606 GN=TMPRSS11E PE=1 SV=1	18.4378	18.0682	18.5658	18.8742	19.0641	19.4926	18.8682	18.793	18.8506	18.8244	18.2811	18.3797	18.924	20.1651	18.8829	18.7318	18.9199	19.0097	19.0007	18.5145	18.5797	20.3071	20.3695	20.2649	19.2081	19.5763	19.2544	TRUE
CRYBG1	202	CRYBG1	Isoform of Q9Y4K1, Beta/gamma crystallin domain-containing protein 1	tr|A0A0J9YWL0|A0A0J9YWL0_HUMAN Isoform of Q9Y4K1, Beta/gamma crystallin domain-containing protein 1 OS=Homo sapiens OX=9606 GN=CRYBG1 PE=1 SV=1	20.587	20.6028	21.5802	20.4182	21.0974	21.1951	20.3903	20.4793	20.8087	21.2587	20.6133	21.3364	20.6517	19.3603	21.1439	20.4622	21.5522	21.1209	21.5609	21.0514	21.3911	21.0178	21.0187	21.2086	20.2239	21.2051	21.2003	TRUE
DNAJB6	10049	DNAJB6	Isoform of O75190, DnaJ homolog subfamily B member 6 (Fragment)	tr|C9JN01|C9JN01_HUMAN Isoform of O75190, DnaJ homolog subfamily B member 6 (Fragment) OS=Homo sapiens OX=9606 GN=DNAJB6 PE=1 SV=1	17.4512	18.2095	17.5748	16.9729	16.8817	16.4418	17.4201	17.289	17.1793	18.0576	17.812	17.2915	16.3853	17.8995	17.1736	17.2604	17.2132	17.5201	8.44267	7.67546	15.9733	16.2447	8.71677	9.48911	17.9164	16.6871	17.2936	TRUE
PON2	5445	PON2	Isoform of Q15165, Paraoxonase	tr|A0A0J9YXF2|A0A0J9YXF2_HUMAN Isoform of Q15165, Paraoxonase OS=Homo sapiens OX=9606 GN=PON2 PE=1 SV=1	19.2313	17.4284	18.4949	19.1223	19.2858	18.1164	18.8574	19.7539	18.6609	18.9181	19.1415	18.4254	19.6874	17.6176	18.3778	19.7773	18.3803	17.8826	19.3041	18.606	18.408	18.6658	18.6036	17.7767	17.8846	19.1933	18.4294	TRUE
MATR3	9782	MATR3	Isoform of P43243, Matrin-3	tr|A0A0R4J2E8|A0A0R4J2E8_HUMAN Isoform of P43243, Matrin-3 OS=Homo sapiens OX=9606 GN=MATR3 PE=1 SV=1	20.6297	21.8715	20.9799	20.3063	21.5124	19.7258	21.3003	21.6533	21.1125	21.9814	21.5482	21.1809	20.9627	20.9309	20.9512	20.2685	21.1974	17.4459	20.6386	20.0214	20.1389	19.0572	18.214	19.9447	22.1533	19.9662	19.4676	TRUE
FASN	2194	FASN	Isoform of P49327, 3-hydroxyacyl-[acyl-carrier-protein] dehydratase	tr|A0A0U1RQF0|A0A0U1RQF0_HUMAN Isoform of P49327, 3-hydroxyacyl-[acyl-carrier-protein] dehydratase OS=Homo sapiens OX=9606 GN=FASN PE=1 SV=1	26.5908	26.2214	26.7275	26.736	26.2219	27.1658	26.6429	26.1245	26.4703	25.5003	26.5647	27.1561	26.5095	27.0658	26.4624	26.7121	26.8647	27.7262	26.8322	27.0423	27.4163	27.3597	27.5497	27.8029	25.567	26.7173	28.166	TRUE
RBM39	9584	RBM39	Isoform of Q14498, RNA-binding protein 39 (Fragment)	tr|A0A0U1RQH7|A0A0U1RQH7_HUMAN Isoform of Q14498, RNA-binding protein 39 (Fragment) OS=Homo sapiens OX=9606 GN=RBM39 PE=1 SV=1	18.1073	18.3057	18.0359	18.002	18.6083	18.3677	18.4652	18.4321	18.6654	19.4835	18.6073	18.1269	17.8862	17.935	18.2126	17.9155	17.995	17.2595	18.0906	17.535	17.9949	17.8221	17.9904	17.8306	18.5815	18.3326	16.6012	TRUE
SCYL2	55681	SCYL2	Isoform of Q6P3W7, SCY1-like protein 2 (Fragment)	tr|F8VSC5|F8VSC5_HUMAN Isoform of Q6P3W7, SCY1-like protein 2 (Fragment) OS=Homo sapiens OX=9606 GN=SCYL2 PE=1 SV=1	18.6356	17.4671	17.2403	18.1743	16.5985	17.5176	17.5835	17.3412	18.0156	17.8668	17.3138	17.27	17.3684	17.87	16.9927	17.527	17.4694	17.2692	17.7236	18.1679	17.5476	17.5608	17.9563	17.562	19.2847	16.7311	17.693	TRUE
SMARCA2	6595	SMARCA2	Isoform of P51532, Transcription activator BRG1 (Fragment)	tr|A0A2R8Y4R6|A0A2R8Y4R6_HUMAN Isoform of P51532, Transcription activator BRG1 (Fragment) OS=Homo sapiens OX=9606 GN=SMARCA4 PE=1 SV=1	17.2132	14.6482	17.9159	14.7426	12.6816	15.7316	8.61414	10.647	9.10766	17.4888	16.9337	16.8308	16.9718	18.2774	16.4756	17.5706	16.3646	15.6209	16.2659	16.4261	16.4716	16.4502	8.71677	15.0251	14.6878	9.36794	16.1943	TRUE
ATP6V1C2	245973	ATP6V1C2	Isoform of Q8NEY4, V-type proton ATPase subunit C (Fragment)	tr|A0A3B3IRZ7|A0A3B3IRZ7_HUMAN Isoform of Q8NEY4, V-type proton ATPase subunit C (Fragment) OS=Homo sapiens OX=9606 GN=ATP6V1C2 PE=1 SV=1	17.3916	18.7466	17.4237	16.5488	15.8107	17.3138	8.61414	10.647	9.10766	17.6214	16.9473	17.0632	16.2712	18.3383	16.6928	15.7962	16.4481	18.1153	17.8705	17.9713	17.4509	18.8372	18.6886	19.4422	19.6111	17.9682	18.0165	TRUE
PACSIN2	11252	PACSIN2	Isoform of Q9UNF0, Protein kinase C and casein kinase substrate in neurons protein 2 (Fragment)	tr|A0A0U1RR22|A0A0U1RR22_HUMAN Isoform of Q9UNF0, Protein kinase C and casein kinase substrate in neurons protein 2 (Fragment) OS=Homo sapiens OX=9606 GN=PACSIN2 PE=1 SV=1	13.353	12.436	11.4155	18.6292	18.8502	9.34274	19.3093	18.9248	19.0809	13.2422	8.7238	12.8033	18.9033	20.1765	18.9107	18.9434	19.0134	19.1888	19.0353	19.0417	19.1695	12.902	8.71677	9.48911	14.6878	9.36794	18.9605	TRUE
H2AC14	8331	H2AC14	hCG_2039566 readthrough, Histone H2A	tr|A0A0U1RR32|A0A0U1RR32_HUMAN hCG_2039566 readthrough, Histone H2A OS=Homo sapiens OX=9606 GN=hCG_2039566 PE=3 SV=1	15.443	16.5719	21.709	8.93596	15.7979	17.9871	17.2477	17.2037	15.5715	16.0865	20.7148	20.3016	15.1417	19.8368	19.764	21.583	22.5239	18.4027	16.6565	20.7074	16.434	19.5325	17.7625	15.7964	16.5239	16.2616	16.2016	TRUE
EXOC6B	23233	EXOC6B	Isoform of Q9Y2D4, Exocyst complex component	tr|A0A0U1RRB6|A0A0U1RRB6_HUMAN Isoform of Q9Y2D4, Exocyst complex component OS=Homo sapiens OX=9606 GN=EXOC6B PE=1 SV=1	18.2239	18.6362	18.2466	17.3045	17.5817	17.3495	18.3588	18.1455	18.0271	18.3809	17.6492	17.9861	16.4601	18.4747	17.0197	17.9761	17.1448	17.6426	17.6149	17.5653	17.6157	17.8307	17.7586	17.2266	19.5272	17.669	17.7219	TRUE
MICU1	10367	MICU1	Isoform of Q9BPX6, Calcium uptake protein 1, mitochondrial	tr|F6XEV2|F6XEV2_HUMAN Isoform of Q9BPX6, Calcium uptake protein 1, mitochondrial OS=Homo sapiens OX=9606 GN=MICU1 PE=1 SV=2	15.7083	12.436	15.5033	8.93596	12.6816	15.2902	8.61414	10.647	15.0874	13.2422	16.2646	14.4485	15.5859	11.458	15.0733	15.4633	16.1034	15.5917	16.2564	15.7158	15.5391	12.902	15.4982	9.48911	14.6878	15.1012	9.32417	TRUE
PTBP1	5725	PTBP1	Isoform of P26599, Polypyrimidine tract-binding protein 1	tr|A0A0U1RRM4|A0A0U1RRM4_HUMAN Isoform of P26599, Polypyrimidine tract-binding protein 1 OS=Homo sapiens OX=9606 GN=PTBP1 PE=1 SV=1	21.9916	22.8949	21.8734	22.5363	22.6507	21.8545	22.6246	22.6659	22.8404	22.5479	22.2599	22.0645	22.6982	22.7817	22.7077	21.8766	22.4595	21.6971	22.2607	22.1161	21.8618	21.7265	21.765	21.5749	23.4827	21.7479	21.7706	TRUE
RNF39	80352	RNF39	Isoform of Q9H2S5, RING finger protein 39	tr|A0A140T8Y9|A0A140T8Y9_HUMAN Isoform of Q9H2S5, RING finger protein 39 OS=Homo sapiens OX=9606 GN=RNF39 PE=1 SV=1	19.2067	19.6467	19.1099	19.2772	19.3291	19.625	19.0976	18.0706	18.7446	18.7289	18.2986	20.4469	18.3986	20.1131	18.7782	18.6772	18.5466	19.9643	18.9896	19.1881	19.3196	20.0391	19.7737	19.9778	19.4394	19.0043	19.0702	TRUE
HLA-C	3107	HLA-C	Isoform of P10321, HLA class I histocompatibility antigen, C alpha chain	tr|A0A140T930|A0A140T930_HUMAN Isoform of P10321, HLA class I histocompatibility antigen, C alpha chain OS=Homo sapiens OX=9606 GN=HLA-C PE=1 SV=1	19.4536	17.4654	19.4666	19.861	19.806	18.4348	18.8502	19.1641	20.0217	19.5496	18.8173	19.2824	19.6686	20.5915	19.3027	19.9776	18.532	19.0964	20.2345	18.7051	18.1035	12.902	8.71677	9.48911	19.2395	18.8226	20.043	TRUE
HLA-A	3105	HLA-A	Isoform of P04439, HLA class I histocompatibility antigen, A alpha chain	tr|A0A140T975|A0A140T975_HUMAN Isoform of P04439, HLA class I histocompatibility antigen, A alpha chain OS=Homo sapiens OX=9606 GN=HLA-A PE=1 SV=1	15.9579	12.436	11.4155	15.3378	15.3	15.8654	8.61414	15.7045	15.7791	17.0319	8.7238	15.2332	15.9798	17.8435	16.1442	15.8416	13.4249	11.6012	15.2382	14.9535	10.1961	12.902	8.71677	9.48911	18.4701	16.0885	9.32417	TRUE
CPT2	1376	CPT2	Isoform of P23786, Carnitine O-palmitoyltransferase 2, mitochondrial	tr|A0A1B0GTB8|A0A1B0GTB8_HUMAN Isoform of P23786, Carnitine O-palmitoyltransferase 2, mitochondrial OS=Homo sapiens OX=9606 GN=CPT2 PE=1 SV=1	17.0168	17.7307	17.3118	16.9766	17.3309	15.7387	18.0471	15.6917	16.6501	16.692	19.5518	16.6822	16.436	18.2311	16.6159	17.555	17.6872	16.3771	17.97	16.3596	16.8837	18.0939	18.2506	18.0968	18.664	16.8299	17.6961	TRUE
PXN	5829	PXN	Isoform of P49023, Paxillin	tr|F5GZ78|F5GZ78_HUMAN Isoform of P49023, Paxillin OS=Homo sapiens OX=9606 GN=PXN PE=1 SV=1	16.2934	15.5348	15.6973	17.0731	16.3539	15.7928	16.1596	16.3558	16.5661	16.7428	15.8726	17.1993	16.0466	18.1805	16.689	16.4359	15.8476	16.4617	16.2103	15.8902	16.3195	16.4226	15.7957	15.4385	18.7728	17.1042	17.1944	TRUE
TJP2	9414	TJP2	Isoform of Q9UDY2, Tight junction protein ZO-2	tr|A0A3B3ISZ5|A0A3B3ISZ5_HUMAN Isoform of Q9UDY2, Tight junction protein ZO-2 OS=Homo sapiens OX=9606 GN=TJP2 PE=1 SV=1	21.8409	21.6529	21.7485	21.5874	21.8565	21.5883	22.7007	21.4989	21.7948	22.1735	21.6105	21.7114	21.7456	22.7097	21.8819	21.7051	21.7016	21.5885	21.386	21.1568	21.5732	22.4499	22.6878	21.3947	22.9734	21.6585	21.8417	TRUE
CTSD	1509	CTSD	Isoform of P07339, Cathepsin D	tr|A0A1B0GV23|A0A1B0GV23_HUMAN Isoform of P07339, Cathepsin D OS=Homo sapiens OX=9606 GN=CTSD PE=1 SV=1	23.0331	24.8511	23.9439	23.421	23.9196	24.0348	23.3248	23.3663	23.132	23.4664	24.2838	23.4631	23.3228	24.5652	24.7147	22.7175	24.399	24.4371	23.4019	24.0116	24.3178	23.9185	23.5097	24.5147	22.8895	23.4902	24.2095	TRUE
FARP1	10160	FARP1	Isoform of Q9Y4F1, FERM, ARHGEF and pleckstrin domain-containing protein 1 (Fragment)	tr|M0R262|M0R262_HUMAN Isoform of Q9Y4F1, FERM, ARHGEF and pleckstrin domain-containing protein 1 (Fragment) OS=Homo sapiens OX=9606 GN=FARP1 PE=1 SV=1	17.0817	18.2966	16.7883	17.6413	18.9015	17.5603	18.7449	18.4573	18.4954	18.2107	17.2772	17.0666	17.37	18.6341	16.9186	17.7843	19.2591	18.521	17.4271	17.3307	17.3651	17.9657	18.7493	18.3036	19.4985	17.8567	18.2094	TRUE
U2AF1L4	199746	U2AF1L4	Isoform of Q8WU68, Splicing factor U2AF 26 kDa subunit	tr|K7EJH3|K7EJH3_HUMAN Isoform of Q8WU68, Splicing factor U2AF 26 kDa subunit OS=Homo sapiens OX=9606 GN=U2AF1L4 PE=4 SV=1	18.5862	20.5062	18.7167	18.4195	19.2064	19.3805	18.2391	18.6442	18.0765	18.2299	19.1854	19.3195	18.9797	17.916	18.9349	17.6682	17.4824	18.75	18.4938	18.6482	18.8488	18.1998	17.1458	18.2827	17.7726	17.8154	18.0057	TRUE
ORMDL1	94101	ORMDL1	Isoform of Q9P0S3, ORM1-like protein 1 (Fragment)	tr|F6WST4|F6WST4_HUMAN Isoform of Q9P0S3, ORM1-like protein 1 (Fragment) OS=Homo sapiens OX=9606 GN=ORMDL1 PE=1 SV=7	18.2101	19.1174	18.866	18.5613	18.3397	19.2956	17.7439	18.2014	17.9989	18.2363	17.4923	17.8745	18.5519	19.9974	18.7503	18.8372	18.4296	17.8914	18.9695	18.5382	18.1954	18.2173	18.521	18.3742	20.6653	18.9764	18.7035	TRUE
DPYSL2	1808	DPYSL2	Isoform of Q16555, Dihydropyrimidinase-related protein 2	tr|A0A1C7CYX9|A0A1C7CYX9_HUMAN Isoform of Q16555, Dihydropyrimidinase-related protein 2 OS=Homo sapiens OX=9606 GN=DPYSL2 PE=1 SV=1	19.4379	19.965	19.8807	20.5544	19.4859	19.1919	19.4647	19.0244	20.4545	20.159	18.8824	19.8474	18.744	20.5891	19.6763	19.1124	18.8018	18.5197	19.5459	18.7689	19.1955	19.7708	19.1667	19.4393	19.4403	19.1822	19.1454	TRUE
SFXN3	81855	SFXN3	Isoform of Q9BWM7, Sidoreflexin	tr|A0A1P0AYU5|A0A1P0AYU5_HUMAN Isoform of Q9BWM7, Sidoreflexin OS=Homo sapiens OX=9606 GN=SFXN3 PE=1 SV=1	20.5736	17.2211	19.3112	20.7283	19.6707	18.1945	18.9173	19.2071	19.2791	19.2811	19.9198	18.4736	20.721	17.9972	18.3707	20.2694	20.2842	18.7599	20.2899	19.7518	18.42	17.616	18.6339	16.8137	18.4149	19.2291	18.4344	TRUE
IER3IP1	51124	IER3IP1	Isoform of Q9Y5U9, Immediate early response 3-interacting protein 1	tr|A0A1W2PNR9|A0A1W2PNR9_HUMAN Isoform of Q9Y5U9, Immediate early response 3-interacting protein 1 OS=Homo sapiens OX=9606 GN=IER3IP1 PE=1 SV=1	19.1186	16.6717	18.6118	18.8523	17.0398	18.2826	16.4362	18.0554	17.8357	19.335	18.3631	19.255	18.288	17.7899	17.786	18.5895	16.9954	17.5098	18.0928	18.8944	18.7298	18.3296	17.995	19.0747	20.2021	18.6944	17.0896	TRUE
UNC45A	55898	UNC45A	Isoform of Q9H3U1, Protein unc-45 homolog A	tr|A0A1W2PNX8|A0A1W2PNX8_HUMAN Isoform of Q9H3U1, Protein unc-45 homolog A OS=Homo sapiens OX=9606 GN=UNC45A PE=1 SV=1	19.8051	18.5484	19.883	19.3462	19.5728	19.4424	19.4141	19.747	20.0374	18.7778	20.008	20.0065	20.3426	21.032	19.5694	19.7371	19.9315	19.7788	19.8308	19.2196	20.163	20.1244	19.6339	19.7402	21.0631	20.0373	19.6097	TRUE
HNRNPU	3192	HNRNPU	Isoform of Q00839, Heterogeneous nuclear ribonucleoprotein U	tr|A0A1W2PPS1|A0A1W2PPS1_HUMAN Isoform of Q00839, Heterogeneous nuclear ribonucleoprotein U OS=Homo sapiens OX=9606 GN=HNRNPU PE=1 SV=1	24.2592	24.1734	24.2662	24.4388	24.8356	24.3949	24.5575	24.8005	24.6101	25.0459	24.3262	24.694	24.5301	23.1942	24.2153	24.2496	24.6748	23.6284	24.5744	23.871	24.1086	23.3157	23.5734	22.8701	24.5066	24.0042	23.2234	TRUE
SCARB2	950	SCARB2	Isoform of Q14108, Lysosome membrane protein 2	tr|A0A1W2PPX5|A0A1W2PPX5_HUMAN Isoform of Q14108, Lysosome membrane protein 2 OS=Homo sapiens OX=9606 GN=SCARB2 PE=1 SV=1	21.6252	20.3057	20.8825	21.3148	19.8558	20.7832	20.3336	20.8561	20.2272	18.8968	22.0126	20.8419	20.7939	19.8356	20.1171	21.9198	20.3224	19.556	20.6862	21.5313	21.0493	21.6397	20.6143	20.1904	20.3235	20.769	19.9066	TRUE
C11orf54	28970	C11orf54	readthrough, Cofactor required for Sp1 transcriptional activation subunit 6	tr|A0A1W2PRB8|A0A1W2PRB8_HUMAN readthrough, Cofactor required for Sp1 transcriptional activation subunit 6 OS=Homo sapiens OX=9606 PE=3 SV=1	18.0115	18.3505	17.824	16.5384	16.3731	16.5724	15.6399	15.4519	16.4171	15.6319	18.0864	16.1619	15.5032	17.6775	15.8878	16.019	15.5347	18.026	15.9572	17.0682	16.9993	17.2133	16.7817	16.8994	19.481	18.4059	16.967	TRUE
DDX17	10521	DDX17	Isoform of Q92841, RNA helicase	tr|A0A1X7SBZ2|A0A1X7SBZ2_HUMAN Isoform of Q92841, RNA helicase OS=Homo sapiens OX=9606 GN=DDX17 PE=1 SV=1	22.8591	22.4598	23.0297	22.0816	22.4048	22.2425	21.9694	22.5347	22.2677	22.2305	22.9072	22.8528	22.3578	21.4143	22.4436	22.0577	22.0354	21.279	22.302	22.2041	22.8479	19.6479	21.769	20.205	20.4489	22.1797	20.7425	TRUE
UPK3BL1	100134938	UPK3BL1	Uroplakin-3b-like protein 2	sp|E5RIL1|UPKL2_HUMAN Uroplakin-3b-like protein 2 OS=Homo sapiens OX=9606 GN=UPK3BL2 PE=3 SV=2	19.6392	19.8551	19.5442	20.6476	21.7309	19.7904	20.2275	21.4608	21.8361	21.0068	20.4774	20.3432	21.6249	21.841	20.6249	21.8913	21.4217	21.587	21.8795	20.7128	19.1246	12.902	8.71677	9.48911	20.4049	19.9222	21.1408	TRUE
PHGDH	26227	PHGDH	Isoform of O43175, D-3-phosphoglycerate dehydrogenase	tr|A0A286YF22|A0A286YF22_HUMAN Isoform of O43175, D-3-phosphoglycerate dehydrogenase OS=Homo sapiens OX=9606 GN=PHGDH PE=1 SV=1	22.8524	24.5617	24.2729	22.3475	22.7439	24.276	23.0393	23.1691	22.2106	22.9431	23.552	24.3195	22.6624	23.5695	23.749	21.8948	23.6995	24.0489	22.9508	23.3715	24.0443	23.4267	23.9685	23.7506	22.2215	23.4782	24.2534	TRUE
FBXO2	26232	FBXO2	Isoform of Q9UK22, F-box only protein 2 (Fragment)	tr|A0A286YF37|A0A286YF37_HUMAN Isoform of Q9UK22, F-box only protein 2 (Fragment) OS=Homo sapiens OX=9606 GN=FBXO2 PE=1 SV=1	21.3919	21.0585	20.0954	21.1923	20.2544	20.9908	20.9533	20.0425	21.1646	21.3242	20.9593	20.8963	20.7565	20.8213	20.0639	20.6797	19.3882	20.4295	20.9068	20.7912	20.9396	20.9968	21.4192	21.2701	19.725	20.8465	20.3114	TRUE
FER1L5	90342	FER1L5	Isoform of A0AVI2, Fer-1-like protein 5	tr|A0A286YFD1|A0A286YFD1_HUMAN Isoform of A0AVI2, Fer-1-like protein 5 OS=Homo sapiens OX=9606 GN=FER1L5 PE=3 SV=1	13.353	12.436	11.4155	19.8079	19.985	19.3028	18.7422	18.7843	18.6609	18.9164	19.1096	18.8069	19.2869	20.2549	19.3245	18.6894	18.7417	18.9369	19.328	19.2753	19.3718	20.2668	20.0037	20.0504	20.8112	19.4183	19.814	TRUE
ZFYVE26	23503	ZFYVE26	Isoform of Q68DK2, Zinc finger FYVE domain-containing protein 26	tr|A0A2H2FF08|A0A2H2FF08_HUMAN Isoform of Q68DK2, Zinc finger FYVE domain-containing protein 26 OS=Homo sapiens OX=9606 GN=ZFYVE26 PE=1 SV=1	20.4011	19.8968	19.4552	20.1499	21.115	21.0945	21.1649	21.2405	20.6352	23.5131	19.9496	19.6699	20.4129	21.4585	20.4706	21.3383	21.575	21.5631	20.8051	20.3977	20.3015	12.902	8.71677	9.48911	22.6721	21.1267	20.6324	TRUE
CAMK2G	818	CAMK2G	Isoform of Q13555, Calcium/calmodulin-dependent protein kinase	tr|Q5SWX3|Q5SWX3_HUMAN Isoform of Q13555, Calcium/calmodulin-dependent protein kinase OS=Homo sapiens OX=9606 GN=CAMK2G PE=1 SV=1	19.877	18.7327	18.3516	19.5139	18.9731	18.6966	19.3751	18.7994	18.7121	18.94	19.3629	18.2447	19.0851	18.9592	18.6938	19.0656	19.3233	19.2592	19.0107	19.2663	19.0979	19.1384	18.451	17.8723	20.3199	18.5893	18.1414	TRUE
BICDL2	146439	BICDL2	Isoform of A1A5D9, BICD family-like cargo adapter 2	tr|A0A2R8Y2X6|A0A2R8Y2X6_HUMAN Isoform of A1A5D9, BICD family-like cargo adapter 2 OS=Homo sapiens OX=9606 GN=BICDL2 PE=1 SV=1	22.0498	22.6316	22.0557	21.061	22.7187	21.4668	22.1729	22.6417	22.698	13.2422	8.7238	12.8033	12.6806	11.458	9.03191	10.6563	13.4249	11.6012	21.2701	21.1963	21.3154	12.902	8.71677	9.48911	22.2628	21.4461	21.7104	TRUE
OPA1	4976	OPA1	Isoform of O60313, Dynamin-like 120 kDa protein, form S1	tr|A0A2R8Y3X5|A0A2R8Y3X5_HUMAN Isoform of O60313, Dynamin-like 120 kDa protein, form S1 OS=Homo sapiens OX=9606 GN=OPA1 PE=1 SV=1	20.0705	18.8976	18.5347	18.8989	18.4014	18.6831	18.8949	19.3895	18.8096	20.0515	19.1521	18.3375	19.4802	19.0667	18.4884	18.887	18.6773	19.0928	18.8663	18.7133	19.2961	18.5462	19.2949	19.3528	18.7503	18.2881	19.2721	TRUE
GSS	2937	GSS	Isoform of P48637, Glutathione synthetase (Fragment)	tr|A0A2R8YF34|A0A2R8YF34_HUMAN Isoform of P48637, Glutathione synthetase (Fragment) OS=Homo sapiens OX=9606 GN=GSS PE=1 SV=1	17.5108	19.3517	19.2971	17.9906	17.7733	18.131	17.8313	17.7126	17.3937	18.356	18.5693	17.3391	17.9494	19.4457	18.2796	18.0258	17.8328	19.265	18.0426	18.0544	18.1893	18.8478	18.7814	18.348	19.7853	17.5806	17.9032	TRUE
CTNNB1	1499	CTNNB1	Isoform of P35222, Catenin beta-1	tr|A0A2R8Y804|A0A2R8Y804_HUMAN Isoform of P35222, Catenin beta-1 OS=Homo sapiens OX=9606 GN=CTNNB1 PE=1 SV=1	24.0067	20.6861	23.3417	23.5084	23.8735	22.9828	23.2224	23.7985	23.2933	24.0292	23.1549	22.7512	23.4867	20.9545	23.7209	23.8523	23.9388	21.9251	24.0471	23.429	22.8987	22.9293	23.0849	22.256	18.2291	23.2368	22.4625	TRUE
GSDMC	56169	GSDMC	Isoform of Q9BYG8, Gasdermin-C	tr|A0A2R8Y5J4|A0A2R8Y5J4_HUMAN Isoform of Q9BYG8, Gasdermin-C OS=Homo sapiens OX=9606 GN=GSDMC PE=1 SV=1	17.9411	17.4982	18.3282	18.6	17.978	18.1977	16.8724	18.0334	17.4608	19.2769	18.9297	18.7788	18.2937	16.9151	18.2107	18.1211	18.3166	17.0583	19.4686	18.7055	19.1471	17.7947	18.8817	17.8488	17.1301	18.6123	18.5449	TRUE
RDX	5962	RDX	Isoform of P35241, Radixin	tr|A0A2R8Y7M3|A0A2R8Y7M3_HUMAN Isoform of P35241, Radixin OS=Homo sapiens OX=9606 GN=RDX PE=1 SV=1	17.5454	17.3635	17.631	17.4793	19.4351	16.9478	18.7806	18.1157	17.6824	17.769	17.8412	16.8233	17.8064	18.9571	17.2886	17.3007	17.3586	17.5704	17.3561	17.2358	17.2524	17.6912	16.6562	17.782	18.5331	17.5168	16.7644	TRUE
CERT1	10087	CERT1	Isoform of Q9Y5P4, Ceramide transfer protein (Fragment)	tr|A0A2R8YFA1|A0A2R8YFA1_HUMAN Isoform of Q9Y5P4, Ceramide transfer protein (Fragment) OS=Homo sapiens OX=9606 GN=CERT1 PE=1 SV=1	13.353	15.4225	16.1337	8.93596	16.1424	9.34274	16.753	15.4588	16.2951	13.2422	15.6892	15.9506	16.3306	16.6048	15.2464	16.2783	16.7517	15.7976	16.1515	15.7935	16.1024	16.1299	16.4836	16.4622	14.6878	9.36794	16.4601	TRUE
RPL5	6125	RPL5	Isoform of P46777, 60S ribosomal protein L5 (Fragment)	tr|A0A2R8Y6J3|A0A2R8Y6J3_HUMAN Isoform of P46777, 60S ribosomal protein L5 (Fragment) OS=Homo sapiens OX=9606 GN=RPL5 PE=1 SV=1	22.4619	19.8099	23.0457	23.364	23.0286	23.1137	22.2214	22.5294	22.8838	22.2786	22.544	23.2528	22.8807	21.5223	22.3206	22.0936	23.129	23.8018	23.4793	22.8104	22.8404	22.2317	23.0338	22.7577	19.7432	23.1217	23.3692	TRUE
SUCLA2	8803	SUCLA2	Isoform of Q9P2R7, Succinate--CoA ligase [ADP-forming] subunit beta, mitochondrial	tr|A0A2R8YDQ9|A0A2R8YDQ9_HUMAN Isoform of Q9P2R7, Succinate--CoA ligase [ADP-forming] subunit beta, mitochondrial OS=Homo sapiens OX=9606 GN=SUCLA2 PE=1 SV=1	21.7657	19.5466	21.5021	21.0287	20.9053	20.2089	21.4648	21.7141	21.3383	20.9267	21.8057	21.0629	21.2299	20.3277	21.3915	22.2667	21.1314	21.1696	20.8192	20.6482	20.9361	21.5213	21.6171	20.7589	19.9942	20.8741	21.3071	TRUE
ATG5	9474	ATG5	Isoform of Q9H1Y0, Autophagy protein 5	tr|A0A2R8Y718|A0A2R8Y718_HUMAN Isoform of Q9H1Y0, Autophagy protein 5 OS=Homo sapiens OX=9606 GN=ATG5 PE=1 SV=1	17.6917	19.3501	18.0084	18.4745	18.3657	18.5687	18.1618	17.9518	17.8214	17.9342	18.2121	18.3087	17.7864	19.0148	17.7882	17.8188	17.7527	17.3841	18.1954	17.1269	16.5731	18.0617	18.2197	18.0653	19.8527	17.2929	19.0473	TRUE
TPP1	1200	TPP1	Isoform of O14773, Tripeptidyl aminopeptidase (Fragment)	tr|A0A2R8Y7U1|A0A2R8Y7U1_HUMAN Isoform of O14773, Tripeptidyl aminopeptidase (Fragment) OS=Homo sapiens OX=9606 GN=TPP1 PE=1 SV=1	17.6991	18.7791	17.2761	18.2315	17.625	17.7027	18.0474	19.0665	18.8268	18.0734	18.0661	17.8286	18.101	18.8664	17.7022	18.6634	17.3039	17.0417	16.4456	17.3646	17.3168	17.4147	18.54	17.8599	19.0187	17.3219	18.3453	TRUE
BLVRB	645	BLVRB	Isoform of P30043, Flavin reductase (NADPH)	tr|A0A2R8Y7Y9|A0A2R8Y7Y9_HUMAN Isoform of P30043, Flavin reductase (NADPH) OS=Homo sapiens OX=9606 GN=BLVRB PE=1 SV=1	17.8487	19.36	19.0957	17.9859	17.973	19.228	18.257	17.9678	18.3519	17.6947	18.946	19.184	18.0712	20.8136	18.5461	18.5941	18.773	19.6213	18.7367	18.6514	18.7613	19.5909	19.2894	20.1593	18.9462	19.6108	19.8117	TRUE
RPS14	6208	RPS14	Isoform of P62263, 40S ribosomal protein S14 (Fragment)	tr|A0A2R8Y811|A0A2R8Y811_HUMAN Isoform of P62263, 40S ribosomal protein S14 (Fragment) OS=Homo sapiens OX=9606 GN=RPS14 PE=1 SV=1	23.6882	23.5601	23.0936	24.0108	23.584	24.1514	23.9729	24.0946	23.7382	23.9906	23.6048	24.2258	23.4563	23.1408	23.6074	23.802	24.2665	23.112	23.5162	23.3505	24.0299	23.6365	23.2559	22.7926	23.9747	23.1173	23.088	TRUE
RPS24	6229	RPS24	Isoform of P62847, 40S ribosomal protein S24	tr|E7ETK0|E7ETK0_HUMAN Isoform of P62847, 40S ribosomal protein S24 OS=Homo sapiens OX=9606 GN=RPS24 PE=1 SV=1	21.4322	22.0601	21.8496	21.6383	21.861	22.1172	22.0279	21.9146	21.5832	21.9408	22.118	22.1513	21.7736	22.5151	21.9401	21.2814	21.9819	21.277	21.2737	22.0452	21.915	22.1956	21.408	21.5424	22.9858	21.2754	21.6998	TRUE
PFKM	5213	PFKM	Isoform of P08237, ATP-dependent 6-phosphofructokinase, muscle type	tr|F8VZI0|F8VZI0_HUMAN Isoform of P08237, ATP-dependent 6-phosphofructokinase, muscle type OS=Homo sapiens OX=9606 GN=PFKM PE=1 SV=10	17.2201	17.663	17.4158	17.1658	16.7971	17.4266	16.7479	17.0182	17.2535	16.4562	19.5884	19.1906	17.1936	19.2069	17.9631	17.4282	17.7032	17.9051	17.9799	17.5898	19.072	17.5227	17.2179	18.1049	19.5784	17.7397	17.0535	TRUE
HSD17B4	3295	HSD17B4	Isoform of P51659, Peroxisomal multifunctional enzyme type 2	tr|A0A2R8YD50|A0A2R8YD50_HUMAN Isoform of P51659, Peroxisomal multifunctional enzyme type 2 OS=Homo sapiens OX=9606 GN=HSD17B4 PE=1 SV=1	22.8702	23.0248	22.9619	23.3924	23.0343	23.0844	23.1985	22.6514	22.7332	22.6402	22.8554	22.5759	22.6996	23.8964	22.7548	22.9034	23.0756	23.6316	22.9461	23.0232	23.1508	23.7568	23.486	23.7663	22.2604	23.1627	23.9737	TRUE
RPL15	6138	RPL15	Isoform of P61313, Ribosomal protein L15 (Fragment)	tr|A0A2R8YEM3|A0A2R8YEM3_HUMAN Isoform of P61313, Ribosomal protein L15 (Fragment) OS=Homo sapiens OX=9606 GN=RPL15 PE=1 SV=1	24.1295	22.9771	23.1068	23.2676	22.8218	23.1421	23.5514	23.2816	23.4838	22.3802	23.2135	23.7129	23.5951	24.6584	23.4198	23.6995	22.4878	22.4979	23.5386	23.9975	23.6862	24.3527	23.7366	23.8307	22.1906	23.4815	23.1324	TRUE
ARHGEF5	7984	ARHGEF5	Isoform of Q12774, Rho guanine nucleotide exchange factor 5 (Fragment)	tr|H0Y895|H0Y895_HUMAN Isoform of Q12774, Rho guanine nucleotide exchange factor 5 (Fragment) OS=Homo sapiens OX=9606 GN=ARHGEF5 PE=1 SV=1	13.353	12.436	15.4046	8.93596	12.6816	9.34274	8.61414	10.647	9.10766	13.2422	15.8039	15.0825	15.5088	11.458	15.104	10.6563	13.4249	15.0955	8.44267	7.67546	10.1961	12.902	8.71677	9.48911	14.6878	14.9516	9.32417	TRUE
SEC23B	10483	SEC23B	Isoform of Q15437, Protein transport protein SEC23	tr|A0A2R8YFH5|A0A2R8YFH5_HUMAN Isoform of Q15437, Protein transport protein SEC23 OS=Homo sapiens OX=9606 GN=SEC23B PE=1 SV=1	20.7667	19.2652	20.9746	19.737	19.5514	20.6879	20.2671	18.6591	19.678	18.6777	20.9382	21.3548	20.0747	18.2416	20.1658	20.2419	20.4195	20.2514	20.815	20.6533	21.0859	20.7413	20.7909	21.2137	18.1272	20.4704	21.0529	TRUE
AP1S1	1174	AP1S1	Isoform of P61966, AP complex subunit sigma	tr|A0A2R8YGH5|A0A2R8YGH5_HUMAN Isoform of P61966, AP complex subunit sigma OS=Homo sapiens OX=9606 GN=AP1S1 PE=1 SV=1	18.4968	16.8368	18.955	18.7055	19.2045	18.8841	18.3025	19.2001	17.5954	18.6722	18.5192	18.3512	18.8079	18.1662	19.0797	18.8687	19.1528	18.3863	18.8368	18.1493	18.9094	18.9611	18.4821	19.5688	20.4942	18.9146	19.0056	TRUE
CD59	966	CD59	readthrough, CD59 glycoprotein	tr|E9PNW4|E9PNW4_HUMAN readthrough, CD59 glycoprotein OS=Homo sapiens OX=9606 PE=1 SV=1	24.5203	20.5716	24.0866	25.9405	24.6777	23.3789	24.1289	24.6601	24.7623	25.7223	24.277	23.9475	25.6921	22.4422	24.2385	24.1206	24.2427	21.8176	25.7806	23.73	22.6203	22.6371	22.298	22.4082	26.0774	24.4183	22.3601	TRUE
ESRP1	54845	ESRP1	Isoform of Q6NXG1, Epithelial splicing regulatory protein 1	tr|A0A2U3TZN9|A0A2U3TZN9_HUMAN Isoform of Q6NXG1, Epithelial splicing regulatory protein 1 OS=Homo sapiens OX=9606 GN=ESRP1 PE=1 SV=1	18.7948	17.8134	18.8542	17.6154	17.7016	18.3018	18.0013	18.3009	17.331	16.9146	19.2628	18.216	17.3438	18.4815	18.1487	17.7574	17.957	17.7975	17.5675	17.7601	18.1164	18.1562	18.5265	18.4362	19.8468	17.577	18.1795	TRUE
GPI	2821	GPI	Isoform of P06744, Glucose-6-phosphate isomerase	tr|A0A2U3TZU2|A0A2U3TZU2_HUMAN Isoform of P06744, Glucose-6-phosphate isomerase OS=Homo sapiens OX=9606 GN=GPI PE=1 SV=1	22.543	23.589	23.5707	22.995	22.4829	24.0968	22.1048	21.5738	22.3453	22.6613	23.2198	23.6201	22.6269	23.2891	23.6957	22.5431	23.1257	23.6207	22.9546	23.4928	23.7968	23.0859	24.2376	24.2505	21.7449	23.4381	23.358	TRUE
ARHGEF10L	55160	ARHGEF10L	Isoform of Q9HCE6, Rho guanine nucleotide exchange factor 10-like protein (Fragment)	tr|A0A384DVK7|A0A384DVK7_HUMAN Isoform of Q9HCE6, Rho guanine nucleotide exchange factor 10-like protein (Fragment) OS=Homo sapiens OX=9606 GN=ARHGEF10L PE=1 SV=1	18.8973	18.8397	19.2508	19.4337	19.179	19.4909	20.1283	18.3718	18.3721	19.0102	19.2869	18.7191	19.7337	19.0991	18.1632	18.5377	19.5785	18.9793	20.6572	19.5282	19.5388	19.4554	20.2235	20.2022	20.9831	19.7355	19.7877	TRUE
CTPS1	1503	CTPS1	Isoform of P17812, CTP synthase	tr|A0A3B3IRI2|A0A3B3IRI2_HUMAN Isoform of P17812, CTP synthase OS=Homo sapiens OX=9606 GN=CTPS1 PE=1 SV=1	19.6219	18.3291	19.503	19.6281	18.677	19.494	19.0469	19.3386	19.5254	20.0001	19.741	19.5981	19.1678	18.9085	19.7018	19.6909	19.6444	19.8636	19.6614	18.9075	19.6765	19.8096	19.8525	19.9989	21.1277	20.1781	19.9033	TRUE
MOGS	7841	MOGS	Isoform of Q13724, Mannosyl-oligosaccharide glucosidase (Fragment)	tr|A0A3B3IRK6|A0A3B3IRK6_HUMAN Isoform of Q13724, Mannosyl-oligosaccharide glucosidase (Fragment) OS=Homo sapiens OX=9606 GN=MOGS PE=1 SV=1	19.2239	17.8205	18.5309	19.5049	18.4962	19.0125	19.0057	18.5823	18.1338	17.0642	19.6734	18.6537	19.5619	18.4979	18.3742	19.0164	18.9072	18.4115	19.6538	19.8321	20.0346	19.3989	18.6536	18.827	18.2998	18.5622	18.7471	TRUE
SSR1	6745	SSR1	Isoform of P43307, Signal sequence receptor subunit alpha	tr|C9J3L8|C9J3L8_HUMAN Isoform of P43307, Signal sequence receptor subunit alpha OS=Homo sapiens OX=9606 GN=SSR1 PE=1 SV=1	20.6106	18.6079	21.2399	20.8611	19.852	21.4825	20.1192	20.3824	20.7019	19.8918	21.8103	21.8103	20.032	20.7406	20.1032	20.6013	20.4206	20.9114	21.3893	20.2429	21.0588	21.0894	22.0052	21.3349	21.3726	20.4657	21.4012	TRUE
DARS2	55157	DARS2	Isoform of Q6PI48, Aspartate--tRNA ligase, mitochondrial (Fragment)	tr|A0A3B3ITK9|A0A3B3ITK9_HUMAN Isoform of Q6PI48, Aspartate--tRNA ligase, mitochondrial (Fragment) OS=Homo sapiens OX=9606 GN=DARS2 PE=1 SV=1	17.4497	16.3031	18.1957	17.257	17.252	16.2348	16.6613	17.6449	17.0729	18.3604	17.9908	17.7254	12.6806	11.458	9.03191	17.9554	16.7212	17.0001	17.8018	17.4742	16.376	16.9549	17.6202	17.2271	19.187	17.8814	16.251	TRUE
STK32A	202374	STK32A	Isoform of Q8WU08, Serine/threonine-protein kinase 32A	tr|A0A3B3IS85|A0A3B3IS85_HUMAN Isoform of Q8WU08, Serine/threonine-protein kinase 32A OS=Homo sapiens OX=9606 GN=STK32A PE=3 SV=1	21.353	19.95	24.372	22.5504	22.5691	24.7741	22.76	22.3811	22.4393	21.027	20.6948	20.54	20.4378	21.5684	20.4901	22.6895	23.1105	23.7056	22.5562	22.7016	22.526	22.4127	22.3853	22.3276	22.334	24.8124	23.0098	TRUE
IDE	3416	IDE	Isoform of P14735, Insulin-degrading enzyme	tr|A0A7I2V2P6|A0A7I2V2P6_HUMAN Isoform of P14735, Insulin-degrading enzyme OS=Homo sapiens OX=9606 GN=IDE PE=1 SV=1	20.9335	21.9257	23.0423	20.2763	19.5275	22.8602	18.5369	18.4121	19.2684	17.2473	21.8782	22.0033	20.4242	22.3271	21.6789	20.0127	20.7497	23.4413	21.3233	22.5591	23.3694	22.342	23.0727	24.4054	17.3527	22.0845	23.7793	TRUE
DSC2	1824	DSC2	Isoform of Q02487, Desmocollin-2	tr|A0A3B3ISU0|A0A3B3ISU0_HUMAN Isoform of Q02487, Desmocollin-2 OS=Homo sapiens OX=9606 GN=DSC2 PE=1 SV=1	24.515	22.3768	23.7254	24.1691	24.7779	24.2464	23.8227	24.2448	23.8499	24.2096	24.2901	23.3774	24.1065	24.1729	23.7316	24.2523	23.8918	23.9586	24.1503	24.015	23.6725	24.3909	24.1336	23.8792	23.9285	23.9492	23.8372	TRUE
VKORC1L1	154807	VKORC1L1	Isoform of Q8N0U8, Vitamin-K-epoxide reductase (warfarin-sensitive)	tr|A0A3B3ISV4|A0A3B3ISV4_HUMAN Isoform of Q8N0U8, Vitamin-K-epoxide reductase (warfarin-sensitive) OS=Homo sapiens OX=9606 GN=VKORC1L1 PE=1 SV=1	17.2938	16.0487	16.1997	16.7929	15.9313	15.5087	17.214	16.6412	16.1118	15.1284	18.529	16.5116	16.206	16.8522	17.2774	17.4542	17.0822	17.3315	15.8905	17.5229	17.5577	18.7031	17.461	17.4731	15.758	16.6871	16.7117	TRUE
AGK	55750	AGK	Isoform of Q53H12, Acylglycerol kinase, mitochondrial	tr|A0A3B3ISY9|A0A3B3ISY9_HUMAN Isoform of Q53H12, Acylglycerol kinase, mitochondrial OS=Homo sapiens OX=9606 GN=AGK PE=1 SV=1	17.9704	18.5545	18.0522	18.1613	17.7651	17.9659	18.9714	18.0348	19.3517	17.7255	18.2172	17.9147	18.5423	19.646	18.2752	19.1167	18.121	18.6017	17.8503	18.5579	18.6696	18.5854	19.6433	17.7461	20.0036	18.4406	18.326	TRUE
HNRNPL	3191	HNRNPL	Isoform of P14866, Heterogeneous nuclear ribonucleoprotein L (Fragment)	tr|M0QXS5|M0QXS5_HUMAN Isoform of P14866, Heterogeneous nuclear ribonucleoprotein L (Fragment) OS=Homo sapiens OX=9606 GN=HNRNPL PE=1 SV=1	21.2536	21.5746	22.6104	21.483	22.8535	22.6125	22.2721	22.4784	22.3147	21.6497	21.016	22.5249	21.535	21.3238	21.3552	22.2529	22.0855	20.5345	21.6067	22.119	20.6775	20.4971	21.2152	21.7194	22.1802	22.0403	22.5226	TRUE
PGM1	5236	PGM1	Isoform of P36871, Phosphoglucomutase-1	tr|A0A3B3ITK7|A0A3B3ITK7_HUMAN Isoform of P36871, Phosphoglucomutase-1 OS=Homo sapiens OX=9606 GN=PGM1 PE=1 SV=1	18.5374	18.4452	18.3517	18.2869	18.3405	18.574	18.1658	18.0349	18.0139	19.0838	18.6177	18.6316	18.1246	19.9539	18.8509	18.1261	18.7	18.5407	18.2661	17.698	18.8534	18.4402	17.7437	18.696	17.6546	18.6094	17.5506	TRUE
RPL29	6159	RPL29	Isoform of P47914, 60S ribosomal protein L29	tr|A0A3B3ITT5|A0A3B3ITT5_HUMAN Isoform of P47914, 60S ribosomal protein L29 OS=Homo sapiens OX=9606 GN=RPL29 PE=1 SV=1	23.3714	21.0596	23.5589	24.303	24.5081	23.3303	24.0373	24.4825	23.9608	25.5078	22.7724	23.4438	24.0374	24.1323	23.5294	23.8262	23.9091	20.8279	24.1216	23.3607	22.8158	21.826	20.8837	21.3784	22.3621	23.4535	21.0588	TRUE
ABCD3	5825	ABCD3	Isoform of P28288, ATP-binding cassette sub-family D member 3	tr|A0A3B3ITW3|A0A3B3ITW3_HUMAN Isoform of P28288, ATP-binding cassette sub-family D member 3 OS=Homo sapiens OX=9606 GN=ABCD3 PE=1 SV=2	21.718	20.2714	21.4403	21.4688	20.5437	21.1637	20.3792	20.2286	20.3849	18.3755	21.7678	21.1893	21.5057	20.6836	21.8353	21.7039	21.0448	21.6416	21.1253	21.8627	21.7746	21.4175	20.8968	21.77	22.0896	21.2548	21.4674	TRUE
ATP5MG	10632	ATP5MG	Isoform of O75964, ATP synthase subunit g, mitochondrial	tr|E9PN17|E9PN17_HUMAN Isoform of O75964, ATP synthase subunit g, mitochondrial OS=Homo sapiens OX=9606 GN=ATP5MG PE=1 SV=1	21.1782	21.0073	20.8248	22.3364	20.6116	21.1271	21.4493	21.3864	21.4367	21.0937	21.0007	21.4091	21.5417	21.2704	20.61	20.9905	21.5149	20.8734	22.7821	21.3719	21.3271	20.9703	20.9217	21.1854	20.1147	21.1317	21.0343	TRUE
SNU13	4809	SNU13	Isoform of P55769, Ribonucloprotein	tr|A0A3B3IUA2|A0A3B3IUA2_HUMAN Isoform of P55769, Ribonucloprotein OS=Homo sapiens OX=9606 GN=SNU13 PE=1 SV=1	21.2132	22.3618	21.1478	21.6648	17.9487	21.8209	21.5799	21.9925	21.1693	21.9181	21.2662	22.3514	20.7752	22.1602	21.447	21.124	21.4297	20.9347	20.6362	22.3557	22.9987	22.5903	20.9315	22.9138	21.9409	20.9696	20.9823	TRUE
MPRIP	23164	MPRIP	Isoform of Q6WCQ1, Myosin phosphatase Rho-interacting protein	tr|A0A494BZV2|A0A494BZV2_HUMAN Isoform of Q6WCQ1, Myosin phosphatase Rho-interacting protein OS=Homo sapiens OX=9606 GN=MPRIP PE=1 SV=1	16.7082	17.2838	16.7967	17.3596	17.531	16.5526	16.8031	18.2945	17.4728	18.7452	16.2063	15.575	16.741	18.176	16.3977	17.5164	16.9224	16.5412	16.9734	16.6385	16.4687	17.3622	17.3465	16.8607	18.9977	16.9379	17.262	TRUE
HYOU1	10525	HYOU1	Isoform of Q9Y4L1, Hypoxia up-regulated protein 1	tr|A0A494C039|A0A494C039_HUMAN Isoform of Q9Y4L1, Hypoxia up-regulated protein 1 OS=Homo sapiens OX=9606 GN=HYOU1 PE=1 SV=1	20.9911	21.459	21.0376	21.3301	21.1256	21.1935	21.6379	21.7042	21.3115	21.9364	21.0876	21.2858	21.0283	22.1939	21.3762	20.4603	21.3585	21.8013	21.0903	21.2237	21.547	21.7141	21.6917	21.2236	21.8871	21.2322	21.5826	TRUE
SUCLG1	8802	SUCLG1	Isoform of P53597, Succinate--CoA ligase [ADP/GDP-forming] subunit alpha, mitochondrial	tr|A0A494C0D1|A0A494C0D1_HUMAN Isoform of P53597, Succinate--CoA ligase [ADP/GDP-forming] subunit alpha, mitochondrial OS=Homo sapiens OX=9606 GN=SUCLG1 PE=1 SV=1	18.8664	19.3845	19.3847	19.7043	19.6037	19.0761	19.5774	19.745	18.6854	19.1882	18.8885	18.6445	19.1988	19.466	19.8252	19.2726	19.5527	18.937	19.2809	18.6289	18.4186	19.335	19.7826	19.6159	19.9682	19.1329	19.4259	TRUE
CLUH	23277	CLUH	Isoform of O75153, Clustered mitochondria protein homolog (Fragment)	tr|K7EIG1|K7EIG1_HUMAN Isoform of O75153, Clustered mitochondria protein homolog (Fragment) OS=Homo sapiens OX=9606 GN=CLUH PE=1 SV=2	16.9153	17.577	17.1337	16.7037	17.242	18.1259	16.387	16.2065	15.9681	18.3181	17.6336	17.882	17.607	19.1781	17.7453	17.2376	17.1635	17.0931	16.9931	16.9586	16.7602	16.9866	17.4439	17.6589	20.0097	18.2783	17.4807	TRUE
TPP2	7174	TPP2	Isoform of P29144, Tripeptidyl-peptidase 2 (Fragment)	tr|A0A494C0U1|A0A494C0U1_HUMAN Isoform of P29144, Tripeptidyl-peptidase 2 (Fragment) OS=Homo sapiens OX=9606 GN=TPP2 PE=1 SV=1	18.6838	19.2675	18.9697	18.5599	18.2566	19.1614	18.0926	19.0141	18.4637	19.1933	18.8889	18.6632	19.7327	20.9874	19.9487	19.2837	18.8742	19.3728	18.9638	18.8863	19.8012	19.2848	19.4563	20.4633	20.4921	18.5943	19.551	TRUE
STING1	340061	STING1	Isoform of Q86WV6, Stimulator of interferon genes protein	tr|A0A494C0W5|A0A494C0W5_HUMAN Isoform of Q86WV6, Stimulator of interferon genes protein OS=Homo sapiens OX=9606 GN=STING1 PE=1 SV=1	19.364	19.9599	19.8797	20.8311	20.1506	19.6508	20.631	20.9834	20.3665	20.952	21.0224	19.1128	19.9581	21.1826	20.1893	21.6275	20.8032	20.2196	20.4397	19.979	20.1215	20.0663	21.4107	18.8593	20.4086	20.2363	20.5505	TRUE
TBCB	1155	TBCB	Isoform of Q99426, Tubulin-folding cofactor B	tr|K7EK42|K7EK42_HUMAN Isoform of Q99426, Tubulin-folding cofactor B OS=Homo sapiens OX=9606 GN=TBCB PE=1 SV=1	17.4334	17.7195	17.2194	18.5338	18.5405	18.0481	18.4457	18.2693	18.081	17.454	18.1119	17.777	18.7508	19.8042	18.3409	17.5196	18.5346	18.5123	17.9084	17.2826	18.042	12.902	8.71677	9.48911	19.9669	18.2344	17.9113	TRUE
NOP56	10528	NOP56	Isoform of O00567, Nucleolar protein 56	tr|A0A494C128|A0A494C128_HUMAN Isoform of O00567, Nucleolar protein 56 OS=Homo sapiens OX=9606 GN=NOP56 PE=1 SV=1	21.3541	19.2177	21.3354	21.8995	20.6784	21.109	20.1196	21.1689	21.2345	20.3958	21.0775	21.6565	21.3472	19.9846	20.9299	21.2302	21.5972	19.6708	21.3983	21.3458	21.2639	20.3873	20.4469	20.1717	19.9075	21.2766	20.0261	TRUE
PPOX	5498	PPOX	Isoform of P50336, Protoporphyrinogen oxidase (Fragment)	tr|A0A494C146|A0A494C146_HUMAN Isoform of P50336, Protoporphyrinogen oxidase (Fragment) OS=Homo sapiens OX=9606 GN=PPOX PE=1 SV=1	13.9379	12.436	11.4155	8.93596	14.2502	13.638	14.8467	10.647	14.6305	13.2422	14.4172	12.8033	13.9846	11.458	9.03191	14.3802	15.2711	11.6012	13.809	7.67546	10.1961	12.902	8.71677	9.48911	14.6878	9.36794	14.3665	TRUE
H2AZ2	94239	H2AZ2	Isoform of Q71UI9, Histone H2A	tr|C9J0D1|C9J0D1_HUMAN Isoform of Q71UI9, Histone H2A OS=Homo sapiens OX=9606 GN=H2AZ2 PE=1 SV=1	19.6013	21.135	20.8171	18.1029	18.9756	19.9002	20.5211	19.7073	19.9924	20.1463	18.2583	21.4278	20.8557	21.8345	20.9281	10.6563	13.4249	11.6012	17.8009	21.0302	20.4095	19.6829	17.4945	18.4353	21.2181	19.9971	18.5649	TRUE
LBR	3930	LBR	Isoform of Q14739, 3-beta-hydroxysterol Delta (14)-reductase	tr|A0A494C1L1|A0A494C1L1_HUMAN Isoform of Q14739, 3-beta-hydroxysterol Delta (14)-reductase OS=Homo sapiens OX=9606 GN=LBR PE=1 SV=1	15.7059	15.2743	11.4155	16.8671	17.0475	9.34274	8.61414	10.647	9.10766	16.8055	16.6642	15.764	12.6806	11.458	9.03191	10.6563	13.4249	11.6012	16.3554	16.2525	16.1967	16.1354	16.2624	15.9191	14.6878	9.36794	16.689	TRUE
LRBA	987	LRBA	Isoform of P50851, Lipopolysaccharide-responsive and beige-like anchor protein	tr|A0A494C1L5|A0A494C1L5_HUMAN Isoform of P50851, Lipopolysaccharide-responsive and beige-like anchor protein OS=Homo sapiens OX=9606 GN=LRBA PE=1 SV=1	20.1307	18.0011	19.7037	20.2862	19.3722	19.6917	19.4386	20.0301	19.4249	19.8745	20.387	19.9251	20.196	19.3262	18.764	19.7657	19.4856	19.0903	20.0886	19.2922	19.5974	19.6154	20.0111	19.5556	20.9231	19.3232	19.674	TRUE
FAM83H	286077	FAM83H	Isoform of Q6ZRV2, Protein FAM83H	tr|A0A494C1T9|A0A494C1T9_HUMAN Isoform of Q6ZRV2, Protein FAM83H OS=Homo sapiens OX=9606 GN=FAM83H PE=1 SV=1	21.6273	19.5349	21.5808	21.8323	21.8321	21.0458	21.1557	21.6072	21.589	21.8489	21.0292	21.4153	21.6291	20.2644	20.9984	21.8225	21.5995	20.0528	21.4926	21.4923	20.9282	21.1661	21.3622	21.485	20.0848	21.4577	19.689	TRUE
NBEAL2	23218	NBEAL2	Isoform of Q6ZNJ1, Neurobeachin-like protein 2	tr|A0A494C1V1|A0A494C1V1_HUMAN Isoform of Q6ZNJ1, Neurobeachin-like protein 2 OS=Homo sapiens OX=9606 GN=NBEAL2 PE=1 SV=1	19.307	19.2814	19.3097	18.4006	18.4268	18.5845	19.0715	18.6005	17.5697	17.3026	18.8235	18.3938	19.2206	19.2787	18.3867	18.9692	19.2765	19.2219	18.7009	18.6704	17.8713	19.0488	19.517	19.7478	20.3596	18.8386	19.17	TRUE
SART3	9733	SART3	Isoform of Q15020, Squamous cell carcinoma antigen recognized by T-cells 3	tr|A0A499FI31|A0A499FI31_HUMAN Isoform of Q15020, Squamous cell carcinoma antigen recognized by T-cells 3 OS=Homo sapiens OX=9606 GN=SART3 PE=1 SV=1	17.9051	18.1761	17.7165	16.4519	16.72	15.8832	8.61414	10.647	9.10766	16.8148	15.7852	16.117	15.9597	17.9818	16.3871	10.6563	13.4249	11.6012	8.44267	15.7963	16.5069	12.902	8.71677	9.48911	18.4822	16.1056	16.9106	TRUE
PDIA4	9601	PDIA4	Isoform of P13667, Protein disulfide-isomerase	tr|A0A499FI48|A0A499FI48_HUMAN Isoform of P13667, Protein disulfide-isomerase OS=Homo sapiens OX=9606 GN=PDIA4 PE=1 SV=1	22.5551	22.8467	22.7349	22.6084	22.4082	23.138	22.5866	22.4956	22.6699	22.6095	22.6128	23.0904	22.7048	23.1662	23.0619	22.1108	22.723	22.7165	22.5766	22.6927	22.9216	22.8939	22.58	23.2591	23.2515	22.9836	22.8633	TRUE
WDR26	80232	WDR26	Isoform of Q9H7D7, WD repeat-containing protein 26 (Fragment)	tr|A0A7I2YQL3|A0A7I2YQL3_HUMAN Isoform of Q9H7D7, WD repeat-containing protein 26 (Fragment) OS=Homo sapiens OX=9606 GN=WDR26 PE=1 SV=1	17.1047	19.3915	17.3253	17.1126	17.4751	17.2648	17.0409	16.574	16.7105	18.3665	17.5678	18.0131	12.6806	11.458	9.03191	17.2638	17.0723	18.2396	17.1422	16.6536	17.8524	18.7436	19.0511	18.1305	19.4709	17.5913	17.9082	TRUE
IKBKB	3551	IKBKB	Isoform of O14920, Inhibitor of nuclear factor kappa-B kinase subunit beta	tr|E5RGW5|E5RGW5_HUMAN Isoform of O14920, Inhibitor of nuclear factor kappa-B kinase subunit beta OS=Homo sapiens OX=9606 GN=IKBKB PE=1 SV=1	17.8724	17.8119	17.2558	17.1758	18.0224	20.5773	17.1757	17.9664	16.7661	17.8441	16.9739	17.4508	16.5844	18.3511	16.759	18.5816	18.5083	18.2602	17.6928	17.5074	19.1264	17.3604	18.2293	18.4807	20.9583	18.4295	17.8507	TRUE
CCDC154	645811	CCDC154	Isoform of A6NI56, Coiled-coil domain-containing protein 154	tr|B7ZBA8|B7ZBA8_HUMAN Isoform of A6NI56, Coiled-coil domain-containing protein 154 OS=Homo sapiens OX=9606 GN=CCDC154 PE=1 SV=1	20.2556	20.4519	20.1938	20.1028	19.1616	20.5504	21.6812	20.9769	21.915	21.514	21.3326	21.2776	20.7118	22.5174	20.8396	10.6563	13.4249	11.6012	21.2913	21.2166	21.3357	18.6306	18.7645	18.6226	21.6539	20.6054	19.9983	TRUE
DLG2	1740	DLG2	Isoform of Q12959, Disks large homolog 1	tr|A0A590UJ29|A0A590UJ29_HUMAN Isoform of Q12959, Disks large homolog 1 OS=Homo sapiens OX=9606 GN=DLG1 PE=1 SV=1	18.5969	18.969	18.6035	18.5703	18.7648	16.5339	18.0935	17.7906	17.8402	17.7167	17.1182	17.1249	16.9833	18.4768	16.8094	17.1162	17.5926	17.7529	16.611	16.7045	16.8416	12.902	8.71677	9.48911	18.9254	16.7361	18.8964	TRUE
GNAS	2778	GNAS	Isoform of Q5JWF2, Guanine nucleotide-binding protein G(s) subunit alpha isoforms short	tr|A0A590UJS2|A0A590UJS2_HUMAN Isoform of Q5JWF2, Guanine nucleotide-binding protein G(s) subunit alpha isoforms short OS=Homo sapiens OX=9606 GN=GNAS PE=1 SV=2	19.4757	18.4912	19.7835	19.7494	18.6572	19.0552	19.5557	19.8466	21.2766	19.3239	19.2433	19.5473	19.7434	20.6504	19.3722	19.9492	19.3797	19.3122	19.1288	18.7851	18.6412	19.8133	19.5733	19.7005	20.9906	20.2518	20.1321	TRUE
NNT	23530	NNT	Isoform of Q13423, Proton-translocating NAD(P)(+) transhydrogenase	tr|A0A590UK15|A0A590UK15_HUMAN Isoform of Q13423, Proton-translocating NAD(P)(+) transhydrogenase OS=Homo sapiens OX=9606 GN=NNT PE=1 SV=1	18.3491	17.1689	17.6976	18.3107	17.6778	18.2302	18.4726	17.849	17.8053	19.1386	18.4655	18.2666	17.8116	17.4095	17.391	18.3113	17.474	17.2366	18.9638	18.066	18.2713	17.5328	17.5791	16.9243	17.4524	18.0193	17.6677	TRUE
ARG1	383	ARG1	Isoform of P05089, Arginase	tr|A0A5F9ZGN6|A0A5F9ZGN6_HUMAN Isoform of P05089, Arginase OS=Homo sapiens OX=9606 GN=ARG1 PE=1 SV=1	17.1762	19.0402	20.5738	19.5847	19.6877	20.4592	16.4093	10.647	9.10766	19.1916	16.9	19.9506	12.6806	11.458	15.899	16.252	17.4917	19.3051	15.8839	19.7703	18.2422	17.2335	19.4022	22.3631	20.9957	18.6786	19.7114	TRUE
ALDH3A2	224	ALDH3A2	Isoform of P51648, Aldehyde dehydrogenase family 3 member A2	tr|A0A5K1VW72|A0A5K1VW72_HUMAN Isoform of P51648, Aldehyde dehydrogenase family 3 member A2 OS=Homo sapiens OX=9606 GN=ALDH3A2 PE=1 SV=1	20.0849	18.3606	19.9808	20.0189	18.5237	18.8679	18.6193	19.6237	19.3473	18.3495	19.9763	20.6015	18.4362	18.2294	19.4003	19.3505	19.4069	18.9103	19.784	19.7704	20.1976	19.2035	18.9337	19.3282	20.6751	19.4909	18.7105	TRUE
ACAT1	38	ACAT1	Isoform of P24752, Acetyl-CoA acetyltransferase, mitochondrial	tr|A0A5F9ZHL1|A0A5F9ZHL1_HUMAN Isoform of P24752, Acetyl-CoA acetyltransferase, mitochondrial OS=Homo sapiens OX=9606 GN=ACAT1 PE=1 SV=1	20.271	20.3893	20.6459	20.326	20.1153	20.6297	20.46	20.2856	20.2675	20.6447	20.675	20.2773	20.075	20.8547	20.3767	20.1291	20.5947	20.1564	20.0739	19.8685	20.2828	20.6113	20.6437	20.1216	19.0366	20.606	20.1912	TRUE
LDHB	3945	LDHB	Isoform of P07195, L-lactate dehydrogenase	tr|A0A5F9ZHM4|A0A5F9ZHM4_HUMAN Isoform of P07195, L-lactate dehydrogenase OS=Homo sapiens OX=9606 GN=LDHB PE=1 SV=1	23.6367	24.0581	24.428	23.6843	22.5236	24.503	22.9357	22.4743	23.2143	22.6621	24.0602	24.9262	23.2089	24.4744	24.0654	23.258	23.4764	25.0033	23.6412	24.3869	24.8697	24.444	24.7951	25.4514	22.4373	24.0539	25.0337	TRUE
SACM1L	22908	SACM1L	Isoform of Q9NTJ5, Phosphatidylinositol-3-phosphatase SAC1	tr|A0A5F9ZHN7|A0A5F9ZHN7_HUMAN Isoform of Q9NTJ5, Phosphatidylinositol-3-phosphatase SAC1 OS=Homo sapiens OX=9606 GN=SACM1L PE=1 SV=1	20.8487	17.9968	20.7938	20.6316	20.5281	19.8083	20.4993	19.9005	19.8086	19.4517	20.6304	20.0935	20.3718	21.286	20.1945	20.8439	20.0449	19.6098	20.0754	20.2934	20.5968	20.2788	19.6723	19.4532	21.2043	20.0586	19.1839	TRUE
AK2	204	AK2	Isoform of P54819, Nucleoside-diphosphate kinase	tr|G3V213|G3V213_HUMAN Isoform of P54819, Nucleoside-diphosphate kinase OS=Homo sapiens OX=9606 GN=AK2 PE=1 SV=1	17.5559	19.5122	18.2526	19.6114	19.66	17.2892	18.0869	18.6103	17.2435	20.091	19.6363	18.0839	18.4625	18.3565	19.0671	16.8658	17.9415	17.6123	18.1441	17.5682	13.9268	17.7499	17.7971	16.9284	19.4232	17.4165	19.8384	TRUE
ARHGEF2	9181	ARHGEF2	Isoform of Q92974, Guanine nucleotide exchange factor H1	tr|V9GYM8|V9GYM8_HUMAN Isoform of Q92974, Guanine nucleotide exchange factor H1 OS=Homo sapiens OX=9606 GN=ARHGEF2 PE=1 SV=1	16.1208	12.436	15.5423	16.105	16.2254	15.9032	16.8591	16.0222	16.3017	17.4517	8.7238	15.4982	16.4441	17.7037	15.7053	16.4259	16.496	16.3213	16.2785	15.996	16.2264	12.902	8.71677	9.48911	17.7686	15.7024	16.5361	TRUE
ADK	132	ADK	Isoform of P55263, Adenosine kinase	tr|A0A5K1VW54|A0A5K1VW54_HUMAN Isoform of P55263, Adenosine kinase OS=Homo sapiens OX=9606 GN=ADK PE=1 SV=1	19.817	19.3225	19.8311	19.9431	20.0215	19.4127	19.3268	17.6772	19.2933	16.7906	20.5139	20.2212	19.0989	20.0562	18.9476	18.4582	19.1725	19.9918	19.3544	20.0139	20.2521	20.457	19.9799	20.4106	20.9358	19.678	20.0374	TRUE
CTNND1	1500	CTNND1	Isoform of O60716, Catenin delta-1	tr|A0A669KB05|A0A669KB05_HUMAN Isoform of O60716, Catenin delta-1 OS=Homo sapiens OX=9606 GN=CTNND1 PE=1 SV=1	23.0506	20.9574	23.1046	23.6107	23.793	22.5605	22.9714	23.6214	23.6298	23.925	22.9174	22.6345	23.1442	19.926	23.3285	23.6991	23.3655	21.9503	23.6217	23.1537	22.9922	22.5135	22.916	22.1285	20.5245	22.9751	22.0178	TRUE
GBF1	8729	GBF1	Isoform of Q92538, Golgi-specific brefeldin A-resistance guanine nucleotide exchange factor 1	tr|A0A7I2V4K2|A0A7I2V4K2_HUMAN Isoform of Q92538, Golgi-specific brefeldin A-resistance guanine nucleotide exchange factor 1 OS=Homo sapiens OX=9606 GN=GBF1 PE=1 SV=1	17.884	15.8187	17.1092	17.4283	16.2006	16.3436	16.5167	16.7477	16.5245	18.1226	17.9749	17.3033	17.3284	18.3239	16.7304	16.9283	17.388	17.3039	17.4852	16.4156	18.3054	17.6126	17.4963	17.6309	19.1553	17.5087	16.9869	TRUE
STAT1	6772	STAT1	Isoform of P42224, Signal transducer and activator of transcription	tr|A0A669KBI6|A0A669KBI6_HUMAN Isoform of P42224, Signal transducer and activator of transcription OS=Homo sapiens OX=9606 GN=STAT1 PE=1 SV=1	21.1296	20.0025	21.4529	21.3709	20.8769	20.8558	20.7584	21.3584	20.8691	21.0387	21.3173	21.6498	21.3557	20.4388	20.8767	20.9847	20.6943	20.7298	21.5193	20.3671	21.6566	21.1119	20.5188	21.2599	18.126	21.0223	21.0374	TRUE
MAP2	4133	MAP2	Isoform of P11137, Microtubule-associated protein	tr|A0A669KB77|A0A669KB77_HUMAN Isoform of P11137, Microtubule-associated protein OS=Homo sapiens OX=9606 GN=MAP2 PE=1 SV=1	18.601	17.3283	17.6913	18.6173	19.1891	17.4291	18.9057	18.5329	18.6528	19.5664	17.8946	17.755	18.4357	18.309	18.8241	18.2065	18.3355	17.9526	18.8249	18.0639	17.5461	18.4459	19.0669	17.8513	18.8958	18.0179	18.0022	TRUE
USP7	7874	USP7	Isoform of Q93009, Ubiquitin carboxyl-terminal hydrolase 7	tr|A0A669KBL1|A0A669KBL1_HUMAN Isoform of Q93009, Ubiquitin carboxyl-terminal hydrolase 7 OS=Homo sapiens OX=9606 GN=USP7 PE=1 SV=1	18.2932	18.7242	19.1741	18.3816	18.4176	18.0064	19.4449	18.4472	18.0609	19.2496	18.7654	19.212	17.6374	19.3474	18.8526	18.1808	18.4073	20.2971	18.5654	17.9407	18.3504	18.4786	18.5369	18.2645	19.8198	17.828	19.8896	TRUE
LARS1	51520	LARS1	Isoform of Q9P2J5, Leucyl-tRNA synthetase	tr|A0A6I8PL42|A0A6I8PL42_HUMAN Isoform of Q9P2J5, Leucyl-tRNA synthetase OS=Homo sapiens OX=9606 GN=LARS1 PE=1 SV=1	22.1208	20.7849	22.0723	22.1169	21.1871	22.0196	21.4237	21.5307	21.6033	20.3397	22.1614	22.1884	21.7721	19.7957	22.0384	22.076	21.7339	21.9904	22.0959	22.1158	22.0418	21.9416	22.0888	21.9068	18.3965	22.0552	21.8742	TRUE
ADGRL2	23266	ADGRL2	Isoform of O95490, Adhesion G protein-coupled receptor L2	tr|A0A6I8PIV6|A0A6I8PIV6_HUMAN Isoform of O95490, Adhesion G protein-coupled receptor L2 OS=Homo sapiens OX=9606 GN=ADGRL2 PE=1 SV=1	15.2164	12.436	15.2933	8.93596	15.1715	9.34274	8.61414	10.647	15.5391	14.9867	17.8323	14.8103	15.3344	11.458	15.7734	16.0261	13.4249	14.663	15.2014	7.67546	15.2875	12.902	8.71677	9.48911	14.6878	9.36794	9.32417	TRUE
SVIL	6840	SVIL	Isoform of O95425, Supervillin	tr|A0A6I8PIX7|A0A6I8PIX7_HUMAN Isoform of O95425, Supervillin OS=Homo sapiens OX=9606 GN=SVIL PE=1 SV=1	21.2525	19.6028	20.6058	22.1596	21.2968	20.3934	21.0338	21.2107	21.606	21.8257	21.6627	20.5394	21.5379	23.0539	20.3699	20.9099	20.9122	19.4051	20.5546	20.1399	19.9423	20.2907	21.4656	21.1238	22.1355	20.8184	20.2605	TRUE
TCOF1	6949	TCOF1	Isoform of Q13428, Treacle protein (Fragment)	tr|A0A6I8PRA0|A0A6I8PRA0_HUMAN Isoform of Q13428, Treacle protein (Fragment) OS=Homo sapiens OX=9606 GN=TCOF1 PE=1 SV=1	16.1713	17.0725	16.6924	16.8646	16.7395	14.3732	17.6186	17.3047	17.3627	17.3853	16.0304	16.6684	16.3032	18.1237	16.4879	15.8017	17.0277	17.0419	16.9073	16.8813	16.648	12.902	8.71677	9.48911	17.7883	9.36794	17.1804	TRUE
GOLGA2	2801	GOLGA2	Isoform of Q08379, Golgin subfamily A member 2	tr|A0A6Q8KRG2|A0A6Q8KRG2_HUMAN Isoform of Q08379, Golgin subfamily A member 2 OS=Homo sapiens OX=9606 GN=GOLGA2 PE=1 SV=1	16.9602	17.2811	16.7194	15.7184	17.2572	15.7418	17.303	15.9008	16.2373	17.2873	17.241	16.4588	15.7277	17.8967	16.3375	16.0122	16.5209	17.0083	16.4608	16.2414	16.1819	16.3517	16.641	16.5391	17.5815	16.0029	15.8257	TRUE
AARS1	16	AARS1	Isoform of P49588, Alanine--tRNA ligase	tr|A0A6Q8PGR9|A0A6Q8PGR9_HUMAN Isoform of P49588, Alanine--tRNA ligase OS=Homo sapiens OX=9606 GN=AARS1 PE=1 SV=1	19.3456	19.7574	19.7979	19.4271	19.9159	20.3395	19.0649	19.4248	19.7078	19.6203	19.744	20.6028	19.2432	18.7379	19.8217	19.2986	19.5197	19.2373	19.3006	19.1561	20.171	19.6479	19.7225	19.5787	17.921	19.7478	20.2249	TRUE
CHMP1A	5119	CHMP1A	Isoform of Q9HD42, Charged multivesicular body protein 1a	tr|A0A6Q8PGM8|A0A6Q8PGM8_HUMAN Isoform of Q9HD42, Charged multivesicular body protein 1a OS=Homo sapiens OX=9606 GN=CHMP1A PE=1 SV=1	18.9185	19.5976	18.3067	17.8287	18.208	18.7153	19.1543	18.6391	17.9318	19.4832	19.1499	18.487	18.4263	18.6005	19.0465	17.5334	18.1177	18.6488	18.6258	18.7224	18.8055	18.184	17.4469	18.1974	20.2512	18.3562	17.8679	TRUE
TFG	10342	TFG	Isoform of Q92734, Protein TFG	tr|A0A6Q8PFC4|A0A6Q8PFC4_HUMAN Isoform of Q92734, Protein TFG OS=Homo sapiens OX=9606 GN=TFG PE=1 SV=1	19.578	17.621	18.4117	19.3123	19.2731	17.3727	19.5601	19.466	19.8814	18.0385	18.3418	18.0546	19.3317	18.6943	18.5868	18.989	18.8728	16.7682	18.8739	18.1271	17.8161	18.6563	19.2325	18.7436	19.9494	18.9622	17.6253	TRUE
HARS1	3035	HARS1	Isoform of P12081, Histidine--tRNA ligase, cytoplasmic	tr|A0A6Q8PFF2|A0A6Q8PFF2_HUMAN Isoform of P12081, Histidine--tRNA ligase, cytoplasmic OS=Homo sapiens OX=9606 GN=HARS1 PE=1 SV=1	19.9082	19.6126	20.9518	20.3843	19.8524	20.2208	19.1683	19.0176	18.9926	20.4877	19.9564	19.8169	20.0552	20.2498	20.7525	18.814	20.1041	21.644	19.4849	18.5795	21.1062	20.0619	20.0368	21.5059	18.3544	20.3131	20.9548	TRUE
AIFM1	9131	AIFM1	Isoform of O95831, Apoptosis-inducing factor 1, mitochondrial	tr|A0A6Q8PFA7|A0A6Q8PFA7_HUMAN Isoform of O95831, Apoptosis-inducing factor 1, mitochondrial OS=Homo sapiens OX=9606 GN=AIFM1 PE=1 SV=1	18.9599	17.8105	18.0121	18.4051	18.3389	16.9002	17.9587	18.067	18.2356	17.0302	19.6425	17.257	17.9495	19.4454	18.0591	18.1152	18.3033	17.5437	18.4535	17.8707	18.5392	17.7169	17.8079	17.5189	17.2172	17.4993	17.3849	TRUE
LMNA	4000	LMNA	Isoform of P02545, Prelamin-A/C	tr|A0A6Q8PFJ0|A0A6Q8PFJ0_HUMAN Isoform of P02545, Prelamin-A/C OS=Homo sapiens OX=9606 GN=LMNA PE=1 SV=1	26.4762	27.897	26.882	27.3056	27.4252	27.5672	27.7791	27.8281	27.5581	28.1027	26.8498	27.3968	26.991	28.2307	27.1977	26.6309	27.4864	26.3406	27.0452	26.7228	26.8944	26.5249	26.4719	27.5571	28.908	26.6955	27.0935	TRUE
LRSAM1	90678	LRSAM1	Isoform of Q6UWE0, E3 ubiquitin-protein ligase LRSAM1	tr|A0A6Q8PGT8|A0A6Q8PGT8_HUMAN Isoform of Q6UWE0, E3 ubiquitin-protein ligase LRSAM1 OS=Homo sapiens OX=9606 GN=LRSAM1 PE=1 SV=1	14.74	16.2469	15.5253	8.93596	14.6058	15.8908	8.61414	10.647	14.4163	13.2422	16.2616	15.1148	14.7669	15.673	15.6747	10.6563	13.4249	15.1758	15.366	7.67546	15.1731	12.902	8.71677	15.3039	14.6878	15.7779	15.1634	TRUE
PAFAH1B1	5048	PAFAH1B1	Isoform of P43034, Platelet-activating factor acetylhydrolase IB subunit alpha	tr|A0A6Q8PFU3|A0A6Q8PFU3_HUMAN Isoform of P43034, Platelet-activating factor acetylhydrolase IB subunit alpha OS=Homo sapiens OX=9606 GN=PAFAH1B1 PE=1 SV=1	21.5709	21.4351	21.3897	20.9453	21.2565	20.9912	21.153	21.2123	21.4908	21.5943	21.3339	21.6611	21.7781	21.2002	21.9497	21.2404	21.2338	21.9653	21.5109	21.5402	21.3155	21.7133	21.0804	22.2578	20.8604	21.2472	21.15	TRUE
TRIP12	9320	TRIP12	Isoform of Q14669, E3 ubiquitin-protein ligase TRIP12	tr|A0A6Q8PHK0|A0A6Q8PHK0_HUMAN Isoform of Q14669, E3 ubiquitin-protein ligase TRIP12 OS=Homo sapiens OX=9606 GN=TRIP12 PE=1 SV=1	16.6392	15.9838	18.3523	16.1473	16.6377	16.4512	17.023	16.2172	15.7592	18.8122	17.2072	19.0595	15.9971	17.9694	16.3508	15.9228	16.1917	16.9629	17.1597	16.8462	16.8003	16.8906	16.7061	16.4484	18.6439	15.9615	17.3365	TRUE
HSPB8	26353	HSPB8	Isoform of Q9UJY1, Heat shock protein beta-8	tr|A0A6Q8PGM6|A0A6Q8PGM6_HUMAN Isoform of Q9UJY1, Heat shock protein beta-8 OS=Homo sapiens OX=9606 GN=HSPB8 PE=1 SV=1	19.2775	20.263	20.5979	20.1306	20.4444	19.136	21.172	19.6892	20.4631	22.6915	20.4888	20.6631	20.7505	20.0601	20.5315	19.5934	19.3111	19.9569	20.4189	20.4411	21.8381	20.5197	20.195	20.3507	21.6597	19.7116	19.8909	TRUE
CAST	831	CAST	Isoform of P20810, Calpain inhibitor	tr|A0A6Q8PH20|A0A6Q8PH20_HUMAN Isoform of P20810, Calpain inhibitor OS=Homo sapiens OX=9606 GN=CAST PE=1 SV=1	23.3681	25.3056	22.8407	23.6841	24.5926	23.0235	24.9141	24.938	24.389	24.5616	23.86	21.9633	23.5246	23.9235	23.9983	23.7758	24.0251	22.5524	23.0175	22.8109	22.97	22.6823	21.5834	22.2586	27.5554	22.6762	22.4891	TRUE
NT5C2	22978	NT5C2	Isoform of P49902, Cytosolic purine 5-nucleotidase	tr|A0A6Q8PHP0|A0A6Q8PHP0_HUMAN Isoform of P49902, Cytosolic purine 5-nucleotidase OS=Homo sapiens OX=9606 GN=NT5C2 PE=1 SV=1	21.9568	21.3759	20.0641	20.2867	19.7138	20.6316	20.7457	19.5024	20.2366	19.0462	21.1129	21.6063	20.1095	21.3077	20.3465	20.592	19.7363	20.8359	20.1823	20.9573	21.4429	21.9779	21.3962	21.2163	19.3188	20.2525	21.4068	TRUE
OAS1	4938	OAS1	Isoform of P00973, 2-5 oligoadenylate synthase	tr|A0A7P0T854|A0A7P0T854_HUMAN Isoform of P00973, 2-5 oligoadenylate synthase OS=Homo sapiens OX=9606 GN=OAS1 PE=1 SV=1	16.8645	15.5125	11.4155	17.0205	17.3162	16.511	17.1154	16.7897	16.8565	17.8808	17.269	17.3248	16.5101	17.9874	16.172	17.1464	16.4315	16.9426	16.3561	16.0539	16.288	12.902	16.5545	9.48911	14.6878	9.36794	17.4583	TRUE
NDRG1	10397	NDRG1	Isoform of Q92597, N-myc downstream-regulated gene 1 protein (Fragment)	tr|A0A7I2ST14|A0A7I2ST14_HUMAN Isoform of Q92597, N-myc downstream-regulated gene 1 protein (Fragment) OS=Homo sapiens OX=9606 GN=NDRG1 PE=1 SV=1	23.2471	23.6022	23.5655	23.354	23.0734	23.7494	23.446	23.2515	23.3642	23.4704	23.0584	23.8101	23.5074	21.0229	24.2119	22.9707	24.2005	22.0143	23.7076	22.8709	23.3581	22.6256	21.8013	22.2911	23.3098	22.9544	22.2503	TRUE
NDUFS2	4720	NDUFS2	Isoform of O75306, Complex I-49kD	tr|A0A7I2V630|A0A7I2V630_HUMAN Isoform of O75306, Complex I-49kD OS=Homo sapiens OX=9606 GN=NDUFS2 PE=1 SV=1	20.1438	18.3981	19.2567	19.7896	18.5406	19.2675	18.6831	19.7676	19.1055	19.773	19.4994	19.309	19.1122	20.4573	19.3021	19.8112	20.0544	18.6615	19.3638	20.2098	19.655	19.0645	19.5017	18.7915	20.8047	19.4382	19.5727	TRUE
HGS	9146	HGS	Isoform of O14964, Hepatocyte growth factor-regulated tyrosine kinase substrate (Fragment)	tr|A0A7I2V331|A0A7I2V331_HUMAN Isoform of O14964, Hepatocyte growth factor-regulated tyrosine kinase substrate (Fragment) OS=Homo sapiens OX=9606 GN=HGS PE=1 SV=1	18.019	17.0081	18.0501	18.1258	18.3765	18.1889	18.3613	18.5922	18.3652	20.0849	16.937	18.4737	18.0822	19.4598	18.0295	17.862	18.1177	18.3004	19.4748	18.0099	18.0586	17.6509	17.8574	17.742	19.9623	18.0608	17.6584	TRUE
ITGB1	3688	ITGB1	Isoform of P05556, Integrin beta	tr|H7C4K3|H7C4K3_HUMAN Isoform of P05556, Integrin beta OS=Homo sapiens OX=9606 GN=ITGB1 PE=1 SV=2	21.6757	19.3427	21.6185	22.664	21.238	20.9813	21.8449	21.7775	22.0767	22.7922	21.3778	21.8987	21.8323	20.5724	21.476	22.1439	21.1344	19.8183	22.0326	21.7263	21.0901	21.2327	20.7911	19.1492	21.2905	21.5874	20.3817	TRUE
HSPA9	3313	HSPA9	Isoform of P38646, 75 kDa glucose-regulated protein	tr|A0A7I2V2G2|A0A7I2V2G2_HUMAN Isoform of P38646, 75 kDa glucose-regulated protein OS=Homo sapiens OX=9606 GN=HSPA9 PE=1 SV=1	22.8721	23.6998	23.1459	23.3654	23.6374	23.2967	24.1493	23.4396	23.5354	24.1675	23.3799	23.5644	23.202	23.6053	23.2495	23.1225	23.3481	23.248	23.4706	23.361	23.1942	23.7695	23.8786	23.0973	24.1781	23.0546	23.3758	TRUE
XPO1	7514	XPO1	Isoform of O14980, Exportin-1	tr|A0A7I2V2S3|A0A7I2V2S3_HUMAN Isoform of O14980, Exportin-1 OS=Homo sapiens OX=9606 GN=XPO1 PE=1 SV=1	20.0049	19.7026	19.774	20.6785	19.0586	19.4473	19.5462	19.0792	19.2652	17.8974	20.3275	20.0266	19.0835	20.0457	19.5238	20.7705	18.9674	20.2037	19.6903	20.1847	20.2454	19.9568	20.2923	20.1676	17.9294	19.4488	20.185	TRUE
CTSL	1514	CTSL	Isoform of P07711, Procathepsin L	tr|A0A7I2YQB5|A0A7I2YQB5_HUMAN Isoform of P07711, Procathepsin L OS=Homo sapiens OX=9606 GN=CTSL PE=1 SV=1	16.5179	16.6289	17.1125	8.93596	12.6816	9.34274	15.5771	10.647	15.6444	18.017	17.7707	17.2446	12.6806	16.6277	9.03191	17.5584	17.7191	16.8887	16.7847	17.0199	17.1213	12.902	8.71677	15.414	14.6878	9.36794	9.32417	TRUE
EIF3E	3646	EIF3E	Isoform of P60228, Eukaryotic translation initiation factor 3 subunit E	tr|A0A7I2V3I2|A0A7I2V3I2_HUMAN Isoform of P60228, Eukaryotic translation initiation factor 3 subunit E OS=Homo sapiens OX=9606 GN=EIF3E PE=1 SV=1	22.0243	21.9281	22.2239	21.7766	21.3407	22.5546	21.3197	21.8036	21.1492	20.8966	22.5418	22.495	22.0017	22.1167	22.1452	22.3507	21.6746	21.7319	21.4448	22.5918	21.8831	22.3716	22.5594	22.4908	20.6289	22.2948	22.1539	TRUE
NACA	4666	NACA	Isoform of E9PAV3, Nascent polypeptide-associated complex subunit alpha	tr|F8VZJ2|F8VZJ2_HUMAN Isoform of E9PAV3, Nascent polypeptide-associated complex subunit alpha OS=Homo sapiens OX=9606 GN=NACA PE=1 SV=1	21.149	23.5487	21.5408	21.4562	22.7978	22.326	22.2641	22.2719	21.6313	21.2673	20.8625	21.4117	22.0141	23.6356	22.0107	20.9071	22.1621	21.3559	21.1874	21.201	22.0317	20.8266	21.9405	22.2197	24.2599	21.5846	22.2776	TRUE
RPL13A	23521	RPL13A	Isoform of P40429, 60S ribosomal protein L13a	tr|A0A7I2V5L3|A0A7I2V5L3_HUMAN Isoform of P40429, 60S ribosomal protein L13a OS=Homo sapiens OX=9606 GN=RPL13A PE=1 SV=1	22.8819	20.5574	21.4294	22.7307	22.4251	22.5745	21.9714	21.1163	22.2224	21.1694	22.5969	22.1525	22.2188	21.0547	21.8467	21.9741	21.952	21.3532	22.0599	22.2551	21.7341	22.5484	21.8663	22.4248	20.0518	22.092	22.1346	TRUE
CTSC	1075	CTSC	Isoform of P53634, Dipeptidyl peptidase 1	tr|A0A7I2YQT5|A0A7I2YQT5_HUMAN Isoform of P53634, Dipeptidyl peptidase 1 OS=Homo sapiens OX=9606 GN=CTSC PE=1 SV=1	21.6952	23.1324	22.4371	22.0163	22.6491	21.9297	21.5909	22.3147	22.0106	22.1106	22.174	21.8046	22.6673	23.7695	22.5673	21.942	22.1561	22.9674	21.7891	22.3625	22.5495	22.5621	21.9087	23.3547	21.9635	22.248	21.4141	TRUE
HNRNPA3	220988	HNRNPA3	Isoform of P51991, Heterogeneous nuclear ribonucleoprotein A3	tr|A0A7I2V2R3|A0A7I2V2R3_HUMAN Isoform of P51991, Heterogeneous nuclear ribonucleoprotein A3 OS=Homo sapiens OX=9606 GN=HNRNPA3 PE=1 SV=1	21.304	22.1657	21.7628	21.7293	21.8288	21.4749	21.8358	21.8353	22.0715	22.8842	22.2075	22.0862	21.8792	22.9665	21.6556	21.4012	21.5126	20.206	21.36	20.9082	21.5146	21.0097	21.4908	21.6024	22.8944	21.5674	21.0648	TRUE
DPP4	1803	DPP4	Isoform of P27487, Dipeptidyl peptidase 4	tr|A0A7I2V5R8|A0A7I2V5R8_HUMAN Isoform of P27487, Dipeptidyl peptidase 4 OS=Homo sapiens OX=9606 GN=DPP4 PE=1 SV=1	15.3546	16.5031	16.7077	15.2958	12.6816	15.6398	8.61414	10.647	15.2032	16.9853	17.6719	15.4324	15.3986	16.7842	15.7588	15.2613	13.4249	11.6012	15.6548	15.2599	14.9839	17.0139	17.0788	16.6872	18.3164	15.8699	9.32417	TRUE
IMPDH2	3615	IMPDH2	Isoform of P12268, Inosine-5-monophosphate dehydrogenase	tr|A0A7I2V2T3|A0A7I2V2T3_HUMAN Isoform of P12268, Inosine-5-monophosphate dehydrogenase OS=Homo sapiens OX=9606 GN=IMPDH2 PE=1 SV=1	20.2069	20.7867	21.2401	19.1738	20.4769	20.7804	21.1788	21.0373	20.6563	20.7187	20.1142	21.0398	20.4798	19.9193	20.7251	20.3246	21.0534	20.8109	19.9387	20.2235	20.5396	20.7013	20.5074	21.4116	19.7725	21.5445	21.0737	TRUE
SGTA	6449	SGTA	Isoform of O43765, Small glutamine-rich tetratricopeptide repeat-containing protein alpha	tr|A0A7I2V697|A0A7I2V697_HUMAN Isoform of O43765, Small glutamine-rich tetratricopeptide repeat-containing protein alpha OS=Homo sapiens OX=9606 GN=SGTA PE=1 SV=1	18.4628	19.1141	19.0022	18.9496	19.0375	18.8295	19.687	19.4332	18.9099	19.926	18.5512	18.6626	19.5442	19.7742	19.1477	18.6748	18.7467	18.8204	18.9139	17.9369	18.0833	18.8529	20.0596	19.5232	19.931	19.3073	18.8391	TRUE
TWF2	11344	TWF2	Isoform of Q6IBS0, Twinfilin-2	tr|D6RG15|D6RG15_HUMAN Isoform of Q6IBS0, Twinfilin-2 OS=Homo sapiens OX=9606 GN=TWF2 PE=1 SV=1	16.0897	17.3829	17.0393	16.2124	16.9652	16.1897	16.6635	16.025	16.6921	15.8542	17.7903	16.7275	16.5548	17.8441	17.5979	17.1295	17.1198	17.2517	16.9211	15.7526	16.9622	16.4673	17.8938	17.1455	18.7729	16.6554	16.8334	TRUE
ADAM9	8754	ADAM9	Isoform of Q13443, Disintegrin and metalloproteinase domain-containing protein 9	tr|F8WC54|F8WC54_HUMAN Isoform of Q13443, Disintegrin and metalloproteinase domain-containing protein 9 OS=Homo sapiens OX=9606 GN=ADAM9 PE=1 SV=1	19.2106	18.5563	17.9596	20.4803	18.8159	18.6753	18.7113	19.5814	19.4562	20.1807	18.2952	18.2885	19.5303	20.4313	19.0872	19.5671	19.3628	19.5834	19.0936	19.5014	19.5333	12.902	8.71677	9.48911	20.4081	18.8852	18.2013	TRUE
HNRNPA2B1	3181	HNRNPA2B1	Isoform of P22626, Heterogeneous nuclear ribonucleoproteins A2/B1	tr|A0A7I2V323|A0A7I2V323_HUMAN Isoform of P22626, Heterogeneous nuclear ribonucleoproteins A2/B1 OS=Homo sapiens OX=9606 GN=HNRNPA2B1 PE=1 SV=1	24.2424	26.447	24.8418	25.0768	25.0931	24.7412	26.0041	25.6835	25.4253	26.3559	25.2343	25.3056	24.8892	26.3516	24.8455	24.3175	25.0207	24.1718	24.7206	24.3214	24.6577	24.5318	24.3489	24.5117	27.5158	24.2679	24.8106	TRUE
SCFD1	23256	SCFD1	Isoform of Q8WVM8, Sec1 family domain-containing protein 1	tr|A0A7I2V4B8|A0A7I2V4B8_HUMAN Isoform of Q8WVM8, Sec1 family domain-containing protein 1 OS=Homo sapiens OX=9606 GN=SCFD1 PE=1 SV=1	19.8452	19.1552	19.9768	19.6109	19.5721	19.6274	19.6164	19.9211	19.6134	20.3085	20.0742	19.5074	19.8895	19.9245	19.483	19.6317	19.9076	20.0848	19.8369	19.8233	19.4783	20.0025	19.1338	19.6679	21.0324	19.7332	19.833	TRUE
PITRM1	10531	PITRM1	Isoform of Q5JRX3, Pitrilysin metalloproteinase 1	tr|A0A7I2V3B6|A0A7I2V3B6_HUMAN Isoform of Q5JRX3, Pitrilysin metalloproteinase 1 OS=Homo sapiens OX=9606 GN=PITRM1 PE=1 SV=1	20.3873	19.071	19.9497	19.4079	19.2782	19.2681	18.6383	19.3912	20.0861	19.8817	20.1525	19.1668	19.7104	20.7845	19.6133	19.5857	18.8184	18.9947	19.3264	19.4394	18.7973	19.4837	20.2322	18.9279	21.0758	20.2735	19.0847	TRUE
ACO2	50	ACO2	Isoform of Q99798, Aconitate hydratase, mitochondrial	tr|A0A7I2V5A1|A0A7I2V5A1_HUMAN Isoform of Q99798, Aconitate hydratase, mitochondrial OS=Homo sapiens OX=9606 GN=ACO2 PE=1 SV=1	21.4536	22.4099	21.9145	22.3576	22.605	22.2028	22.3867	21.2112	21.5799	22.285	22.0013	21.3307	21.9139	21.4881	22.41	22.3955	21.4748	22.1157	21.7915	21.9522	21.5168	21.9951	22.0509	21.302	20.2948	21.696	21.9287	TRUE
NCL	4691	NCL	Isoform of P19338, Nucleolin	tr|A0A7I2V428|A0A7I2V428_HUMAN Isoform of P19338, Nucleolin OS=Homo sapiens OX=9606 GN=NCL PE=1 SV=1	22.2568	23.6558	22.5079	22.7994	23.7389	22.614	23.6096	23.4941	22.8183	23.2436	22.9336	23.2925	23.2327	23.1915	23.1876	22.157	23.1119	22.2657	22.4028	22.3983	22.6299	21.7786	21.7542	22.085	25.467	22.6991	22.5377	TRUE
HNRNPA1	3178	HNRNPA1	Isoform of P09651, Helix-destabilizing protein	tr|F8W6I7|F8W6I7_HUMAN Isoform of P09651, Helix-destabilizing protein OS=Homo sapiens OX=9606 GN=HNRNPA1 PE=1 SV=2	22.7368	24.2536	23.0512	23.0466	23.8445	23.1282	23.3398	23.2394	23.1777	23.4849	23.3156	22.976	23.3329	24.8403	23.2186	22.9308	23.0665	23.5322	22.8532	22.7316	22.9311	23.5873	23.043	23.8003	24.8748	23.2659	23.7363	TRUE
EIF3I	8668	EIF3I	Isoform of Q13347, Eukaryotic translation initiation factor 3 subunit I	tr|A0A7P0MRT9|A0A7P0MRT9_HUMAN Isoform of Q13347, Eukaryotic translation initiation factor 3 subunit I OS=Homo sapiens OX=9606 GN=EIF3I PE=1 SV=1	19.3067	20.5164	18.9391	19.3627	18.0821	19.3411	20.0763	19.7465	19.4681	19.8339	19.776	19.3572	19.5427	19.8587	18.9493	19.4404	19.8627	21.0259	18.8925	18.66	20.3527	20.5008	19.3234	20.6911	20.2314	19.0292	20.1883	TRUE
STAT3	6774	STAT3	Isoform of P40763, Signal transducer and activator of transcription	tr|A0A7I2V4C8|A0A7I2V4C8_HUMAN Isoform of P40763, Signal transducer and activator of transcription OS=Homo sapiens OX=9606 GN=STAT3 PE=1 SV=1	22.8926	21.1491	22.0297	22.5324	21.4876	21.5755	21.4981	21.3221	21.7195	17.9972	22.6953	21.5484	22.0884	22.6537	21.6398	22.4909	21.5701	23.3804	22.1187	22.3987	21.7977	23.2637	21.8911	22.018	20.3178	22.6445	22.0667	TRUE
CTSB	1508	CTSB	Isoform of P07858, Cathepsin B	tr|A0A7I2V440|A0A7I2V440_HUMAN Isoform of P07858, Cathepsin B OS=Homo sapiens OX=9606 GN=CTSB PE=1 SV=1	22.8137	23.6883	23.0971	22.4129	22.7956	22.9127	22.1737	22.3779	23.0302	22.7134	23.4038	22.2525	22.7221	24.2596	23.0998	22.2844	22.5933	23.4626	22.8557	23.68	22.8547	23.3714	23.7249	24.2841	23.5271	22.8136	23.4056	TRUE
DCTN2	10540	DCTN2	Isoform of Q13561, Dynactin subunit 2	tr|A0A7I2V4Y9|A0A7I2V4Y9_HUMAN Isoform of Q13561, Dynactin subunit 2 OS=Homo sapiens OX=9606 GN=DCTN2 PE=1 SV=1	20.1657	20.4439	19.6784	20.4153	20.8919	19.3681	20.5781	20.9127	20.5924	21.0923	20.4638	19.906	20.3061	20.4053	20.1415	19.4978	21.0928	19.5461	19.7171	19.7511	19.8339	19.9716	18.9037	18.5462	22.5247	19.5882	19.4834	TRUE
NONO	4841	NONO	Isoform of Q15233, Non-POU domain-containing octamer-binding protein	tr|A0A7I2V4J2|A0A7I2V4J2_HUMAN Isoform of Q15233, Non-POU domain-containing octamer-binding protein OS=Homo sapiens OX=9606 GN=NONO PE=1 SV=1	20.5376	21.5287	20.9307	20.6608	20.7548	20.4006	20.6311	21.0832	20.457	21.3432	20.9794	21.2898	20.5906	21.3287	20.5671	19.8418	20.5576	19.2632	20.8695	20.1667	20.8618	19.9062	20.2516	20.803	20.8935	20.7432	20.582	TRUE
LAMB1	3912	LAMB1	Isoform of P07942, Laminin subunit beta-1	tr|G3XAI2|G3XAI2_HUMAN Isoform of P07942, Laminin subunit beta-1 OS=Homo sapiens OX=9606 GN=LAMB1 PE=1 SV=2	13.353	12.436	11.4155	15.6455	12.6816	15.0669	16.2919	15.6904	16.2687	18.0399	15.4621	14.9652	15.5391	11.458	15.4679	10.6563	13.4249	11.6012	15.3881	7.67546	10.1961	12.902	8.71677	9.48911	18.4502	15.2926	9.32417	TRUE
CTSA	5476	CTSA	Isoform of P10619, Carboxypeptidase	tr|A0A7I2V4K5|A0A7I2V4K5_HUMAN Isoform of P10619, Carboxypeptidase OS=Homo sapiens OX=9606 GN=CTSA PE=1 SV=1	18.3146	19.3783	18.8356	18.4249	18.311	19.2051	19.4685	18.8436	17.9082	18.7759	18.5535	18.1134	18.4867	19.2811	18.2861	18.4162	18.8618	19.3418	18.5779	19.1608	18.517	18.761	19.8998	19.7798	20.6244	18.9528	19.4805	TRUE
PABPC4	8761	PABPC4	Isoform of Q13310, Polyadenylate-binding protein	tr|A0A7I2V4L7|A0A7I2V4L7_HUMAN Isoform of Q13310, Polyadenylate-binding protein OS=Homo sapiens OX=9606 GN=PABPC4 PE=1 SV=1	17.9182	17.7519	19.5265	17.9977	18.0475	18.5218	18.685	18.4663	18.3678	19.323	18.8229	18.9326	18.3365	19.4845	18.5296	18.0137	18.6687	18.7245	18.3355	17.8841	17.1895	17.9555	18.1537	18.0521	20.5611	18.7306	18.6205	TRUE
NMT1	4836	NMT1	Isoform of P30419, Glycylpeptide N-tetradecanoyltransferase	tr|A0A7I2V539|A0A7I2V539_HUMAN Isoform of P30419, Glycylpeptide N-tetradecanoyltransferase OS=Homo sapiens OX=9606 GN=NMT1 PE=1 SV=1	19.7397	19.4421	19.2029	19.0198	19.5844	18.8052	18.8939	18.5146	18.8934	20.1222	20.1416	18.2035	19.6776	19.5809	17.5832	19.5195	17.8957	19.3888	19.4773	19.8547	19.7628	18.7786	19.1175	18.8807	20.6176	19.3845	18.2958	TRUE
BCL2L1	598	BCL2L1	Isoform of Q07817, Apoptosis regulator Bcl-X (Fragment)	tr|Q5QP56|Q5QP56_HUMAN Isoform of Q07817, Apoptosis regulator Bcl-X (Fragment) OS=Homo sapiens OX=9606 GN=BCL2L1 PE=1 SV=1	17.0947	16.8479	16.7178	17.0064	17.6501	16.555	17.7342	16.5457	16.9003	17.4158	17.1024	16.7057	17.0583	18.4838	16.7907	17.3361	16.5116	17.0442	16.9848	16.6244	17.3403	17.5277	17.6871	17.4875	19.0231	16.6482	17.1068	TRUE
PRKACA	5566	PRKACA	Isoform of P17612, Protein kinase A-alpha (Fragment)	tr|Q15136|Q15136_HUMAN Isoform of P17612, Protein kinase A-alpha (Fragment) OS=Homo sapiens OX=9606 GN=PRKACA PE=1 SV=1	18.1333	15.858	17.9223	17.1073	17.124	16.2159	16.9222	16.8676	16.3974	17.2917	17.8692	15.8607	16.7756	18.1256	16.2981	16.9647	15.9866	16.1112	17.0882	16.6433	17.0031	18.3174	18.3765	18.0909	18.8216	16.776	16.1716	TRUE
SRP54	6729	SRP54	Isoform of P61011, Signal recognition particle 54 kDa protein	tr|G3V4F7|G3V4F7_HUMAN Isoform of P61011, Signal recognition particle 54 kDa protein OS=Homo sapiens OX=9606 GN=SRP54 PE=1 SV=1	19.2481	18.7709	18.2039	17.8031	17.6689	18.187	18.5335	17.0732	16.8694	17.5974	19.7208	19.6196	18.7221	19.142	17.2285	16.3502	17.8382	15.7437	17.5712	17.0408	17.502	17.0781	18.0475	18.5488	19.732	17.3529	16.2899	TRUE
G3BP1	10146	G3BP1	Isoform of Q13283, Ras GTPase-activating protein-binding protein 1	tr|A0A7I2YQN9|A0A7I2YQN9_HUMAN Isoform of Q13283, Ras GTPase-activating protein-binding protein 1 OS=Homo sapiens OX=9606 GN=G3BP1 PE=1 SV=1	20.2914	22.0922	21.26	21.2151	21.7566	20.3182	21.5624	21.7494	21.3447	21.4749	20.9949	20.9122	21.2696	21.439	21.1851	20.8871	20.7492	20.7547	20.9804	20.2615	20.5287	19.7698	19.8554	19.9174	22.4411	20.4095	20.3168	TRUE
NPM1	4869	NPM1	Isoform of P06748, Nucleophosmin	tr|A0A7I2V5S2|A0A7I2V5S2_HUMAN Isoform of P06748, Nucleophosmin OS=Homo sapiens OX=9606 GN=NPM1 PE=1 SV=1	23.2964	25.333	23.5318	23.1791	24.5638	23.1248	23.6679	23.3619	23.734	24.6594	24.0062	24.5631	23.5466	23.6375	23.757	22.929	23.2797	22.6071	23.5176	23.3913	23.3679	22.2824	21.6255	23.1079	27.3315	23.4326	22.7285	TRUE
PABPC1	26986	PABPC1	Isoform of P11940, Polyadenylate-binding protein	tr|H0YAR2|H0YAR2_HUMAN Isoform of P11940, Polyadenylate-binding protein OS=Homo sapiens OX=9606 GN=PABPC1 PE=1 SV=2	23.6457	23.7592	23.8919	23.4627	23.7943	23.5734	23.738	23.4176	23.395	24.1547	23.615	24.0076	23.5856	24.0205	23.6731	23.0008	23.2366	23.6647	23.604	23.3998	23.7179	22.9721	23.4873	23.2656	23.8944	23.4577	23.7278	TRUE
PLAT	5327	PLAT	Isoform of P00750, T-plasminogen activator	tr|B4DNJ1|B4DNJ1_HUMAN Isoform of P00750, T-plasminogen activator OS=Homo sapiens OX=9606 GN=PLAT PE=1 SV=1	17.2662	16.7066	18.6122	17.7024	17.9002	18.2591	18.045	18.2712	18.0618	16.9531	16.8723	16.5602	16.9116	18.1773	17.6369	18.5357	18.4545	17.0839	17.7926	18.1521	18.559	17.2705	18.4802	17.8347	16.3001	19.1637	16.5587	TRUE
KPNA4	3840	KPNA4	Isoform of O00629, Importin subunit alpha	tr|A0A7I2YQ95|A0A7I2YQ95_HUMAN Isoform of O00629, Importin subunit alpha OS=Homo sapiens OX=9606 GN=KPNA4 PE=1 SV=1	18.593	18.9656	18.5998	19.4312	19.3459	19.4222	18.6023	18.493	18.4962	18.7494	18.167	18.3179	19.0063	19.0045	18.0961	17.7382	18.2144	18.7678	18.5395	19.8761	18.4553	18.5058	17.8728	18.5219	20.4481	18.1634	18.5768	TRUE
G3BP2	9908	G3BP2	Isoform of Q9UN86, Ras GTPase-activating protein-binding protein 2	tr|A0A7I2YQD9|A0A7I2YQD9_HUMAN Isoform of Q9UN86, Ras GTPase-activating protein-binding protein 2 OS=Homo sapiens OX=9606 GN=G3BP2 PE=1 SV=1	15.7576	15.7843	15.8766	17.0446	16.3615	14.9439	16.7577	16.6495	16.2798	15.9619	8.7238	15.1088	16.4612	17.6494	15.618	10.6563	15.8964	11.6012	15.4567	15.8653	10.1961	12.902	8.71677	9.48911	14.6878	15.6032	17.1785	TRUE
RPL19	6143	RPL19	Isoform of P84098, Ribosomal protein L19	tr|J3QR09|J3QR09_HUMAN Isoform of P84098, Ribosomal protein L19 OS=Homo sapiens OX=9606 GN=RPL19 PE=1 SV=1	24.3738	21.4381	23.905	24.3737	24.6565	23.7333	23.5566	23.7229	24.2203	24.53	23.6245	24.0172	24.2595	21.406	23.467	23.9966	23.5545	21.7989	24.4175	23.8612	23.7596	22.3116	22.4494	22.2968	24.0275	23.6162	21.914	TRUE
NDUFAF2	91942	NDUFAF2	Isoform of Q8N183, NADH dehydrogenase [ubiquinone] 1 alpha subcomplex assembly factor 2	tr|A0A7I2YQX2|A0A7I2YQX2_HUMAN Isoform of Q8N183, NADH dehydrogenase [ubiquinone] 1 alpha subcomplex assembly factor 2 OS=Homo sapiens OX=9606 GN=NDUFAF2 PE=1 SV=1	17.268	17.7506	17.0325	15.7916	12.6816	16.815	16.4726	16.1319	16.21	18.276	18.108	17.3524	17.4951	19.0876	17.6374	17.3369	17.6158	17.8218	17.0461	17.4554	17.3068	12.902	8.71677	9.48911	19.1168	17.0083	9.32417	TRUE
PRPF40A	55660	PRPF40A	Isoform of O75400, Pre-mRNA-processing factor 40 homolog A	tr|A0A7N4I394|A0A7N4I394_HUMAN Isoform of O75400, Pre-mRNA-processing factor 40 homolog A OS=Homo sapiens OX=9606 GN=PRPF40A PE=1 SV=1	17.2102	17.1815	16.1978	16.5996	16.9227	15.438	16.2634	16.8052	16.5347	15.3685	18.2561	17.243	15.5991	11.458	16.0572	16.3506	15.8737	15.6588	15.7255	16.2299	16.2806	15.9756	15.7339	9.48911	18.179	15.6745	17.0677	TRUE
ACAD9	28976	ACAD9	Isoform of Q9H845, Complex I assembly factor ACAD9, mitochondrial	tr|A0A7P0T9N9|A0A7P0T9N9_HUMAN Isoform of Q9H845, Complex I assembly factor ACAD9, mitochondrial OS=Homo sapiens OX=9606 GN=ACAD9 PE=1 SV=1	18.027	18.005	18.0381	18.0274	16.8746	18.1608	17.3838	17.1749	18.0204	15.9368	18.8482	18.4581	17.4468	17.8461	17.5683	18.3234	17.4519	19.1686	17.6651	18.82	18.0494	18.4664	19.0716	18.0619	17.7386	18.0644	19.0417	TRUE
DDB1	1642	DDB1	Isoform of Q16531, DNA damage-binding protein 1	tr|F5GWI0|F5GWI0_HUMAN Isoform of Q16531, DNA damage-binding protein 1 OS=Homo sapiens OX=9606 GN=DDB1 PE=1 SV=2	17.7772	17.0057	17.2776	17.0804	16.3205	16.3834	17.1668	16.9074	16.8456	15.1345	18.5456	17.6061	16.972	18.4858	16.8293	16.453	17.0499	16.4276	17.1132	16.7239	15.5674	17.0613	16.9374	17.0573	15.8362	17.3533	16.3588	TRUE
DST	667	DST	Isoform of Q03001, Dystonin	tr|E9PHM6|E9PHM6_HUMAN Isoform of Q03001, Dystonin OS=Homo sapiens OX=9606 GN=DST PE=1 SV=3	18.698	16.184	18.9037	18.0295	19.1094	17.1914	17.7093	17.083	18.1161	14.948	18.2462	18.2134	20.2627	17.0941	18.4581	19.2335	17.6874	18.317	17.3484	18.1965	16.9134	18.003	17.8146	17.1117	18.4932	17.1172	17.4865	TRUE
ZC3HAV1	56829	ZC3HAV1	Isoform of Q7Z2W4, Zinc finger CCCH-type antiviral protein 1	tr|A0A7P0T8C6|A0A7P0T8C6_HUMAN Isoform of Q7Z2W4, Zinc finger CCCH-type antiviral protein 1 OS=Homo sapiens OX=9606 GN=ZC3HAV1 PE=1 SV=1	17.6046	16.6015	16.5684	17.2135	17.4466	17.2501	17.6641	17.2658	16.9931	19.7209	16.8438	16.6587	17.2193	18.6964	17.0858	16.9774	17.2716	17.4938	17.016	17.2904	17.0515	12.902	8.71677	9.48911	19.3521	17.2416	17.6219	TRUE
IFITM1	8519	IFITM1	Isoform of Q01629, Interferon-induced transmembrane protein 2 (Fragment)	tr|A0A7P0T9Q3|A0A7P0T9Q3_HUMAN Isoform of Q01629, Interferon-induced transmembrane protein 2 (Fragment) OS=Homo sapiens OX=9606 GN=IFITM2 PE=3 SV=1	13.353	12.436	11.4155	18.1099	18.3344	9.34274	17.9656	18.3523	18.0648	13.2422	8.7238	12.8033	16.6691	17.2672	16.6732	18.6763	18.0819	18.4693	17.5147	17.5757	17.7094	17.4757	18.2874	17.8275	14.6878	9.36794	18.4692	TRUE
OAS3	4940	OAS3	Isoform of Q9Y6K5, 2-5-oligoadenylate synthase 3	tr|A0A7P0T8S7|A0A7P0T8S7_HUMAN Isoform of Q9Y6K5, 2-5-oligoadenylate synthase 3 OS=Homo sapiens OX=9606 GN=OAS3 PE=1 SV=1	19.5141	18.1935	20.1244	19.8378	18.9935	19.0209	18.9036	18.6603	19.6423	20.0725	18.7847	20.7342	19.462	20.0665	18.4958	19.523	18.6355	19.1039	20.3029	18.674	19.4743	18.8225	18.9311	19.2078	20.9406	20.1364	19.2323	TRUE
ANO6	196527	ANO6	Isoform of Q4KMQ2, Anoctamin	tr|A0A7P0TAW4|A0A7P0TAW4_HUMAN Isoform of Q4KMQ2, Anoctamin OS=Homo sapiens OX=9606 GN=ANO6 PE=1 SV=1	15.8352	12.436	11.4155	16.4168	16.1036	15.6674	16.7958	16.3976	16.5974	13.2422	15.6092	15.2332	15.9468	17.8356	16.1442	17.0794	17.3692	17.5868	15.8913	16.027	16.1631	12.902	8.71677	9.48911	18.6995	17.02	16.5327	TRUE
CANX	821	CANX	Isoform of P27824, Calnexin	tr|A0A7P0TB65|A0A7P0TB65_HUMAN Isoform of P27824, Calnexin OS=Homo sapiens OX=9606 GN=CANX PE=1 SV=1	24.619	23.3255	24.5608	25.121	24.3917	24.4153	24.4017	24.5394	24.4535	22.6769	24.5061	24.8452	24.6937	24.0797	24.5001	25.0983	24.5765	24.226	24.5304	24.7401	24.6878	24.116	24.3119	24.2553	24.3243	24.7178	24.4932	TRUE
SLC3A2	6520	SLC3A2	Isoform of P08195, 4F2 cell-surface antigen heavy chain	tr|A0A7P0TBF8|A0A7P0TBF8_HUMAN Isoform of P08195, 4F2 cell-surface antigen heavy chain OS=Homo sapiens OX=9606 GN=SLC3A2 PE=1 SV=1	20.612	20.5989	21.3402	21.3522	20.2244	20.9932	20.9881	20.2574	20.5478	19.5543	20.8975	21.6758	20.2508	20.9734	19.9759	20.4776	19.4968	19.5844	21.1474	21.118	20.6889	21.1232	22.037	21.5384	19.3791	21.2848	19.7878	TRUE
MX1	4599	MX1	Isoform of P20591, Interferon-induced GTP-binding protein Mx1	tr|H9KVC7|H9KVC7_HUMAN Isoform of P20591, Interferon-induced GTP-binding protein Mx1 OS=Homo sapiens OX=9606 GN=MX1 PE=1 SV=2	21.2512	21.3833	22.1173	22.2562	22.1355	22.0629	21.5219	21.9392	21.5241	22.583	20.8521	22.3351	21.7315	23.1537	22.81	21.6202	21.5587	21.3729	21.5867	20.9897	21.5222	22.5306	22.5707	22.6279	22.2652	20.7788	22.2937	TRUE
NAMPT	10135	NAMPT	Isoform of P43490, Nicotinamide phosphoribosyltransferase	tr|A0A7P0T9I9|A0A7P0T9I9_HUMAN Isoform of P43490, Nicotinamide phosphoribosyltransferase OS=Homo sapiens OX=9606 GN=NAMPT PE=1 SV=1	24.5042	24.5648	24.318	25.0171	24.8998	24.085	24.9309	24.5179	25.0976	22.7	24.5934	23.7436	25.3269	24.8844	25.0278	25.0631	25.0658	25.6251	24.7871	24.292	24.353	24.899	24.8274	25.0005	23.9995	24.4381	24.9573	TRUE
MICALL1	85377	MICALL1	Isoform of Q8N3F8, MICAL-like protein 1	tr|H0Y6J8|H0Y6J8_HUMAN Isoform of Q8N3F8, MICAL-like protein 1 OS=Homo sapiens OX=9606 GN=MICALL1 PE=1 SV=2	16.7446	16.5341	15.7258	15.6125	15.7207	15.6745	16.1135	15.474	15.3664	15.5224	15.636	15.7039	15.6851	16.7681	15.162	15.3059	15.8612	15.2593	15.0099	15.4281	15.0771	15.4932	8.71677	15.7283	17.5979	16.346	15.7179	TRUE
DBT	1629	DBT	Isoform of P11182, Lipoamide acyltransferase component of branched-chain alpha-keto acid dehydrogenase complex, mitochondrial	tr|A0A7P0T9W1|A0A7P0T9W1_HUMAN Isoform of P11182, Lipoamide acyltransferase component of branched-chain alpha-keto acid dehydrogenase complex, mitochondrial OS=Homo sapiens OX=9606 GN=DBT PE=1 SV=1	16.459	18.2967	16.4982	16.4563	17.9254	15.7825	16.5018	16.8643	17.2392	15.4921	17.683	16.9529	16.1302	18.3517	16.9455	17.445	17.366	17.9243	17.3713	16.365	15.9798	16.881	17.7328	16.8434	18.6956	16.8778	17.1987	TRUE
P4HB	5034	P4HB	Isoform of P07237, Protein disulfide-isomerase	tr|A0A7P0TB26|A0A7P0TB26_HUMAN Isoform of P07237, Protein disulfide-isomerase OS=Homo sapiens OX=9606 GN=P4HB PE=1 SV=1	25.7743	26.815	25.6508	25.8208	25.9842	26.0272	26.3694	25.6363	25.7835	26.0681	25.8639	25.7684	25.7937	27.6004	26.3719	24.9339	25.885	26.4072	25.5562	25.9366	26.1565	26.5977	25.7292	26.4225	27.3863	25.626	26.0262	TRUE
ACSL3	2181	ACSL3	Isoform of O95573, Long-chain-fatty-acid--CoA ligase 3	tr|A0A7P0TBB1|A0A7P0TBB1_HUMAN Isoform of O95573, Long-chain-fatty-acid--CoA ligase 3 OS=Homo sapiens OX=9606 GN=ACSL3 PE=1 SV=1	22.9169	20.3292	22.6225	22.9924	21.7961	22.5115	22.2985	22.1196	23.3745	22.5398	22.1602	22.7071	22.6946	20.5624	22.3868	23.4825	22.2238	22.1705	23.3501	22.5726	22.3252	21.8523	22.5845	22.162	20.811	22.5519	22.2771	TRUE
HSP90B1	7184	HSP90B1	Isoform of P14625, Endoplasmin	tr|A0A7P0TAE1|A0A7P0TAE1_HUMAN Isoform of P14625, Endoplasmin OS=Homo sapiens OX=9606 GN=HSP90B1 PE=1 SV=1	25.0825	25.7129	24.7526	25.395	25.1843	25.1042	25.5242	25.1686	25.6515	25.3783	24.999	25.4516	25.2382	25.7652	25.1785	24.8995	25.2987	25.2215	24.9975	24.8435	25.126	25.7077	25.1466	25.2077	25.9776	24.8006	25.1251	TRUE
DLAT	1737	DLAT	Isoform of P10515, Acetyltransferase component of pyruvate dehydrogenase complex	tr|H0YDD4|H0YDD4_HUMAN Isoform of P10515, Acetyltransferase component of pyruvate dehydrogenase complex OS=Homo sapiens OX=9606 GN=DLAT PE=1 SV=2	20.1403	20.5578	19.9064	19.9177	19.7367	19.8702	20.1738	20.0364	19.644	19.5041	20.2297	19.1731	19.9403	20.3168	19.0233	19.9032	20.0721	20.1673	19.2015	19.9567	19.0545	20.59	20.739	19.3578	19.4152	19.581	19.5357	TRUE
EIF2AK2	5610	EIF2AK2	Isoform of P19525, Interferon-induced, double-stranded RNA-activated protein kinase	tr|A0A7P0TAL9|A0A7P0TAL9_HUMAN Isoform of P19525, Interferon-induced, double-stranded RNA-activated protein kinase OS=Homo sapiens OX=9606 GN=EIF2AK2 PE=1 SV=1	16.0499	16.6353	15.9999	15.6289	16.8379	15.105	16.5571	15.951	17.2677	15.4529	16.0029	16.2248	17.789	18.2354	16.0704	16.0309	15.2294	16.841	15.7405	15.1945	15.2951	16.1332	16.1132	15.971	16.2973	15.9676	16.3008	TRUE
DNAJC10	54431	DNAJC10	Isoform of Q8IXB1, DnaJ homolog subfamily C member 10	tr|A0A7P0TB97|A0A7P0TB97_HUMAN Isoform of Q8IXB1, DnaJ homolog subfamily C member 10 OS=Homo sapiens OX=9606 GN=DNAJC10 PE=1 SV=1	15.9859	16.1115	15.3811	16.4127	16.7481	15.8151	8.61414	15.3634	15.4374	13.2422	16.1378	15.0218	15.2758	11.458	15.6192	10.6563	13.4249	11.6012	14.8314	14.796	10.1961	15.6826	8.71677	9.48911	14.6878	9.36794	16.8943	TRUE
VCP	7415	VCP	Isoform of P55072, 15S Mg(2+)-ATPase p97 subunit	tr|A0A7P0TAW3|A0A7P0TAW3_HUMAN Isoform of P55072, 15S Mg(2+)-ATPase p97 subunit OS=Homo sapiens OX=9606 GN=VCP PE=1 SV=1	25.8945	26.6104	26.395	26.1199	26.2532	26.9011	26.7971	26.2273	26.325	26.5827	25.7936	26.3839	26.1216	26.7433	26.2488	25.6449	26.2077	26.9333	25.9934	26.2804	26.5559	26.5901	26.8076	27.3218	26.4709	26.0992	27.3713	TRUE
CTSV	1515	CTSV	Isoform of O60911, Cathepsin L2	tr|A0A7P0Z415|A0A7P0Z415_HUMAN Isoform of O60911, Cathepsin L2 OS=Homo sapiens OX=9606 GN=CTSV PE=1 SV=1	22.6455	22.6395	22.5369	22.7796	20.9469	22.4792	22.4113	20.1794	22.4096	22.4618	22.0716	22.2273	21.7208	23.7709	21.3161	22.3441	20.5568	23.5185	22.0678	23.0826	22.7457	24.2999	23.4798	23.1754	21.2534	22.9553	23.0439	TRUE
PPIB	5479	PPIB	Isoform of P23284, Peptidyl-prolyl cis-trans isomerase	tr|A0A7P0Z497|A0A7P0Z497_HUMAN Isoform of P23284, Peptidyl-prolyl cis-trans isomerase OS=Homo sapiens OX=9606 GN=PPIB PE=1 SV=1	23.0721	24.569	23.4764	23.301	23.5845	23.7136	23.3396	22.6956	23.3522	23.228	23.6794	23.6027	23.2305	24.2996	23.8704	22.2212	23.5233	23.8012	23.0505	23.6975	23.8084	22.7122	23.0851	23.84	22.3573	23.2173	23.3399	TRUE
DCTN1	1639	DCTN1	Isoform of Q14203, Dynactin subunit 1	tr|E7EX90|E7EX90_HUMAN Isoform of Q14203, Dynactin subunit 1 OS=Homo sapiens OX=9606 GN=DCTN1 PE=1 SV=1	21.6784	20.4131	20.9657	21.6881	20.9101	21.0783	20.9478	21.6773	21.5205	20.7499	21.0871	20.691	21.4767	19.8696	21.3048	21.5908	20.8525	19.918	21.708	21.5565	20.9856	21.9542	20.7562	20.9795	21.8897	20.6969	20.533	TRUE
ADAR	103	ADAR	Isoform of P55265, Double-stranded RNA-specific adenosine deaminase	tr|A0A7P0Z4F9|A0A7P0Z4F9_HUMAN Isoform of P55265, Double-stranded RNA-specific adenosine deaminase OS=Homo sapiens OX=9606 GN=ADAR PE=1 SV=1	20.8883	20.6539	20.1077	20.7886	21.8143	19.401	21.0287	20.6389	21.4016	22.7755	21.0959	20.9248	20.8469	20.9542	19.4372	21.51	21.7003	19.3949	20.5214	20.1558	21.2627	20.5935	20.6423	20.5419	21.1267	20.6343	18.6024	TRUE
PTPA	5524	PTPA	Isoform of Q15257, Serine/threonine-protein phosphatase 2A activator	tr|F6WIT2|F6WIT2_HUMAN Isoform of Q15257, Serine/threonine-protein phosphatase 2A activator OS=Homo sapiens OX=9606 GN=PTPA PE=1 SV=1	18.3806	17.2955	17.5616	17.7748	17.8604	18.3568	18.109	18.2003	18.089	18.8696	18.4614	18.344	18.4617	19.679	18.2465	17.8636	18.1175	17.7151	18.3345	17.9745	18.0975	18.9863	18.6905	19.4004	20.1965	18.5931	17.3705	TRUE
IARS1	3376	IARS1	Isoform of P41252, Isoleucine--tRNA ligase, cytoplasmic	tr|A0A804HHW9|A0A804HHW9_HUMAN Isoform of P41252, Isoleucine--tRNA ligase, cytoplasmic OS=Homo sapiens OX=9606 GN=IARS1 PE=4 SV=1	22.0394	20.6858	21.9436	21.3392	21.3853	21.6708	20.899	21.158	21.0013	19.2823	21.9242	22.0007	21.4585	20.7769	21.3873	21.7847	21.1468	22.0036	21.556	21.6073	22.2985	21.3404	22.081	22.0257	18.6718	21.9551	21.7594	TRUE
NDUFA12	55967	NDUFA12	Isoform of Q9UI09, NADH dehydrogenase [ubiquinone] 1 alpha subcomplex subunit 12	tr|F8VXI1|F8VXI1_HUMAN Isoform of Q9UI09, NADH dehydrogenase [ubiquinone] 1 alpha subcomplex subunit 12 OS=Homo sapiens OX=9606 GN=NDUFA12 PE=1 SV=1	15.9171	17.968	16.1846	16.0462	15.7547	15.7452	15.8958	15.998	17.3029	16.2985	17.8439	16.5381	12.6806	15.9678	15.9708	16.2318	16.4915	16.26	8.44267	16.413	15.7801	12.902	14.3277	15.4188	18.4357	16.1183	9.32417	TRUE
LRPPRC	10128	LRPPRC	Isoform of P42704, Leucine-rich PPR motif-containing protein, mitochondrial	tr|A0A804HJZ1|A0A804HJZ1_HUMAN Isoform of P42704, Leucine-rich PPR motif-containing protein, mitochondrial OS=Homo sapiens OX=9606 GN=LRPPRC PE=4 SV=1	21.1687	19.9386	20.6285	21.4373	21.1649	20.1248	20.823	21.074	20.8843	18.8387	21.6933	21.1526	21.3135	21.2002	20.7454	21.5129	20.8389	20.9516	21.0421	21.5474	21.3096	21.1132	21.555	20.2203	20.1247	21.0105	20.5077	TRUE
FH	2271	FH	Isoform of P07954, Fumarate hydratase, mitochondrial	tr|A0A804HI24|A0A804HI24_HUMAN Isoform of P07954, Fumarate hydratase, mitochondrial OS=Homo sapiens OX=9606 GN=FH PE=4 SV=1	21.7597	22.8246	22.7004	24.4757	22.6963	22.563	24.2555	23.1417	23.8954	23.9426	22.3778	23.0255	22.879	24.795	23.068	22.8429	22.9979	23.4009	22.9932	22.4255	22.4993	23.2059	21.6976	23.414	31.6237	22.8328	23.5028	TRUE
DHCR7	1717	DHCR7	Isoform of Q9UBM7, 7-dehydrocholesterol reductase	tr|A0A804HJQ7|A0A804HJQ7_HUMAN Isoform of Q9UBM7, 7-dehydrocholesterol reductase OS=Homo sapiens OX=9606 GN=DHCR7 PE=4 SV=1	22.6393	20.6776	22.1251	23.1205	21.39	22.0239	21.8501	21.7509	21.5088	21.3852	21.8399	22.5368	22.1236	23.0339	21.9235	22.8235	20.1889	22.8492	22.567	22.6603	22.7682	23.1268	23.5994	23.0673	20.8846	22.5634	23.0334	TRUE
ETFDH	2110	ETFDH	Isoform of Q16134, Electron transfer flavoprotein-ubiquinone oxidoreductase, mitochondrial	tr|A0A804HI80|A0A804HI80_HUMAN Isoform of Q16134, Electron transfer flavoprotein-ubiquinone oxidoreductase, mitochondrial OS=Homo sapiens OX=9606 GN=ETFDH PE=4 SV=1	19.1167	19.8869	19.4985	19.5087	19.8921	19.4034	20.2748	19.605	19.3569	19.5622	19.3113	19.7114	19.3279	20.2212	20.0004	20.1188	20.0926	20.0545	19.649	19.6294	20.2257	19.6984	20.6392	20.1547	20.845	19.4086	20.4471	TRUE
SPG11	80208	SPG11	Isoform of Q96JI7, Spatacsin	tr|H0YLK7|H0YLK7_HUMAN Isoform of Q96JI7, Spatacsin OS=Homo sapiens OX=9606 GN=SPG11 PE=1 SV=2	17.3495	17.8561	17.4102	17.5178	17.3273	16.8481	18.6504	17.8508	17.3511	17.8712	18.3246	17.9486	16.8976	18.5103	16.9014	17.6228	18.3459	18.404	17.2971	17.6471	17.715	12.902	8.71677	9.48911	19.093	17.0424	17.7795	TRUE
EMD	2010	EMD	Isoform of P50402, Emerin	tr|A0A804HIV7|A0A804HIV7_HUMAN Isoform of P50402, Emerin OS=Homo sapiens OX=9606 GN=EMD PE=4 SV=1	20.4334	19.5293	20.4569	21.5741	21.5239	20.8161	20.7667	21.2667	21.6336	22.0866	21.0853	21.0333	21.687	19.6217	21.2514	21.4977	20.5809	20.2214	21.515	21.0256	21.2427	20.3332	19.9977	19.9565	19.3304	21.1641	21.7409	TRUE
AFDN	4301	AFDN	Isoform of P55196, Afadin	tr|Q5TIG5|Q5TIG5_HUMAN Isoform of P55196, Afadin OS=Homo sapiens OX=9606 GN=AFDN PE=1 SV=1	19.9075	19.9206	20.8246	20.2968	20.1759	19.992	20.4264	19.9592	20.5117	19.9147	19.93	21.0624	19.9754	20.5943	20.2368	20.4532	20.0431	19.6106	20.7882	20.1487	20.4533	20.2553	20.2847	19.7629	20.9864	19.8657	20.4131	TRUE
MCCC2	64087	MCCC2	Isoform of Q9HCC0, Methylcrotonoyl-CoA carboxylase beta chain, mitochondrial (Fragment)	tr|A0A804HJC1|A0A804HJC1_HUMAN Isoform of Q9HCC0, Methylcrotonoyl-CoA carboxylase beta chain, mitochondrial (Fragment) OS=Homo sapiens OX=9606 GN=MCCC2 PE=4 SV=1	16.3858	17.1909	16.7378	17.4169	17.3492	16.9464	18.24	16.8776	15.9276	17.291	17.691	15.8112	16.6358	19.1812	18.1474	10.6563	16.0683	11.6012	8.44267	7.67546	10.1961	12.902	8.71677	9.48911	18.5768	17.2762	17.7218	TRUE
ECPAS	23392	ECPAS	Isoform of Q5VYK3, Proteasome adapter and scaffold protein ECM29	tr|A0A804HJA4|A0A804HJA4_HUMAN Isoform of Q5VYK3, Proteasome adapter and scaffold protein ECM29 OS=Homo sapiens OX=9606 GN=ECPAS PE=4 SV=1	19.3451	18.2701	19.1324	19.1868	19.7198	18.941	18.585	19.0822	18.8673	18.9422	20.0717	19.6063	19.3901	18.9982	20.1319	19.0822	19.1472	19.117	19.3879	19.4181	18.9182	18.6228	18.4479	18.7046	20.5023	18.8751	18.9328	TRUE
PPFIBP2	8495	PPFIBP2	Isoform of Q8ND30, Liprin-beta-2	tr|A0A804HKA2|A0A804HKA2_HUMAN Isoform of Q8ND30, Liprin-beta-2 OS=Homo sapiens OX=9606 GN=PPFIBP2 PE=4 SV=1	17.6267	17.4189	17.7909	17.4852	17.4211	17.4016	17.4309	17.8432	16.9852	17.9962	17.2527	17.5453	18.1661	19.5956	18.2256	17.3609	17.4038	17.2084	8.44267	7.67546	10.1961	17.8096	17.871	17.5441	19.1876	16.5628	17.7877	TRUE
MAP4	4134	MAP4	Isoform of P27816, Microtubule-associated protein 4	tr|A0A804HKE7|A0A804HKE7_HUMAN Isoform of P27816, Microtubule-associated protein 4 OS=Homo sapiens OX=9606 GN=MAP4 PE=4 SV=1	24.5118	24.2893	23.0783	24.6694	25.3647	23.5091	25.2411	24.6972	24.8235	25.7205	23.6354	23.2724	24.0268	23.2514	23.9353	24.5223	24.3326	21.1789	25.0681	23.3749	22.9983	22.8776	22.2459	20.9325	26.753	23.2644	21.5904	TRUE
RBM47	54502	RBM47	Isoform of A0AV96, RNA-binding motif protein 47	tr|D6R9D6|D6R9D6_HUMAN Isoform of A0AV96, RNA-binding motif protein 47 OS=Homo sapiens OX=9606 GN=RBM47 PE=1 SV=1	18.8242	18.2374	19.3271	19.1193	19.1536	19.3037	18.2304	18.2199	18.4285	18.4299	18.6663	18.804	18.5934	19.0242	18.3341	18.8743	18.933	19.3544	18.9393	18.2975	18.9094	18.469	18.9859	19.4525	20.6175	18.8199	19.5771	TRUE
UBA6	55236	UBA6	Ubiquitin-like modifier-activating enzyme 6	sp|A0AVT1|UBA6_HUMAN Ubiquitin-like modifier-activating enzyme 6 OS=Homo sapiens OX=9606 GN=UBA6 PE=1 SV=1	20.5526	20.1183	20.2422	20.4509	19.6183	20.5315	20.8561	20.2766	20.743	20.7899	20.2653	20.7811	19.7803	19.8409	20.0153	19.8778	20.0111	20.7524	20.5155	20.2294	20.2513	20.9994	20.8797	20.8709	19.5887	20.3496	20.9774	TRUE
ARHGEF37	389337	ARHGEF37	Rho guanine nucleotide exchange factor 37	sp|A1IGU5|ARH37_HUMAN Rho guanine nucleotide exchange factor 37 OS=Homo sapiens OX=9606 GN=ARHGEF37 PE=2 SV=2	18.4566	17.8041	17.1365	17.6279	17.6194	17.1884	18.3034	18.0519	18.0067	18.0316	18.2088	16.9847	18.1604	19.2909	17.7107	17.8678	17.1788	17.5734	18.0835	17.9598	17.0913	18.071	17.3286	17.9845	19.5274	17.852	17.6393	TRUE
ILVBL	10994	ILVBL	Isoform of A1L0T0, 2-hydroxyacyl-CoA lyase 2	tr|M0R026|M0R026_HUMAN Isoform of A1L0T0, 2-hydroxyacyl-CoA lyase 2 OS=Homo sapiens OX=9606 GN=ILVBL PE=1 SV=1	20.2906	17.1166	19.8952	20.0364	19.2698	19.1528	19.6193	19.2982	19.4986	20.831	19.9419	19.4691	20.0597	18.3556	19.8096	19.8093	19.4788	19.2328	20.3163	19.7021	19.7663	19.796	19.3518	19.347	17.45	19.8049	18.9132	TRUE
PRNP	5621	PRNP	Isoform of P04156, Major prion protein (Fragment)	tr|A2A2V1|A2A2V1_HUMAN Isoform of P04156, Major prion protein (Fragment) OS=Homo sapiens OX=9606 GN=PRNP PE=1 SV=1	17.5186	17.0622	18.7577	18.6036	18.4644	17.4969	18.1437	18.4148	17.4153	18.3146	17.1059	17.2662	18.3937	19.4776	17.9324	18.2455	18.2678	18.4975	17.6119	16.9813	17.2776	17.1136	17.312	17.1365	18.4943	18.323	18.8248	TRUE
BNIPL	149428	BNIPL	Isoform of Q7Z465, Bcl-2/adenovirus E1B 19 kDa-interacting protein 2-like protein (Fragment)	tr|A2A492|A2A492_HUMAN Isoform of Q7Z465, Bcl-2/adenovirus E1B 19 kDa-interacting protein 2-like protein (Fragment) OS=Homo sapiens OX=9606 GN=BNIPL PE=1 SV=2	15.9743	12.436	16.1387	15.4327	15.987	17.3163	16.2558	15.8688	9.10766	15.0922	17.5288	15.9219	15.6111	16.2202	15.6496	15.9426	15.8959	15.4352	15.8118	16.0591	16.4941	15.5648	16.8035	17.4145	19.0327	16.1816	16.2815	TRUE
NBAS	51594	NBAS	Isoform of A2RRP1, Neuroblastoma-amplified sequence (Fragment)	tr|H0Y5G7|H0Y5G7_HUMAN Isoform of A2RRP1, Neuroblastoma-amplified sequence (Fragment) OS=Homo sapiens OX=9606 GN=NBAS PE=1 SV=1	15.9136	12.436	15.4427	15.4751	15.8251	15.562	16.1667	15.5856	15.7439	15.2843	15.9839	15.4547	15.5413	11.458	15.4207	16.0822	16.0186	11.6012	15.6581	16.8758	15.6502	15.908	16.1947	15.9593	14.6878	15.3428	9.32417	TRUE
CNOT1	23019	CNOT1	Isoform of A5YKK6, Isoform 2 of CCR4-NOT transcription complex subunit 1	sp|A5YKK6-2|CNOT1-2_HUMAN Isoform of A5YKK6, Isoform 2 of CCR4-NOT transcription complex subunit 1 OS=Homo sapiens OX=9606 GN=CNOT1 PE=1 SV=2	18.2542	17.2894	18.8288	17.5609	18.3169	18.2924	17.549	18.0166	17.866	17.7757	19.0666	19.2518	18.002	19.2963	17.7846	17.4904	18.3824	17.9314	17.2255	17.6387	17.9563	17.2979	17.6627	17.4318	19.8486	17.5932	17.9526	TRUE
FAM83G	644815	FAM83G	Protein FAM83G	sp|A6ND36|FA83G_HUMAN Protein FAM83G OS=Homo sapiens OX=9606 GN=FAM83G PE=1 SV=2	18.3859	19.8579	18.1108	17.9328	16.4305	17.5242	18.4182	18.2039	18.0891	18.4014	17.4029	17.7793	18.0218	19.2218	17.6501	10.6563	13.4249	11.6012	18.1034	18.1433	18.2746	19.3106	19.3652	19.1604	19.6432	17.8292	17.7674	TRUE
HMGN1	3150	HMGN1	Isoform of P05114, Non-histone chromosomal protein HMG-14	tr|A6NL93|A6NL93_HUMAN Isoform of P05114, Non-histone chromosomal protein HMG-14 OS=Homo sapiens OX=9606 GN=HMGN1 PE=1 SV=1	20.9592	21.3121	20.9236	19.5077	20.3342	19.6473	19.5499	19.5408	20.3022	21.2425	19.2163	18.6804	12.6806	11.458	9.03191	19.2888	19.3828	19.5312	19.2028	19.1472	19.2396	12.902	8.71677	9.48911	22.384	19.8217	19.4042	TRUE
TSPAN14	81619	TSPAN14	Isoform of Q8NG11, Tetraspanin	tr|H7BXY6|H7BXY6_HUMAN Isoform of Q8NG11, Tetraspanin OS=Homo sapiens OX=9606 GN=TSPAN14 PE=1 SV=1	18.7509	19.0819	18.7193	19.4491	19.5862	19.108	19.6965	19.6775	19.2159	19.214	18.6302	18.8602	19.2744	20.4222	19.1763	19.852	19.348	19.6409	19.4389	19.0137	18.6556	18.9073	19.0293	18.8937	20.6786	19.2297	19.7119	TRUE
TCAF2	285966	TCAF2	TRPM8 channel-associated factor 2	sp|A6NFQ2|TCAF2_HUMAN TRPM8 channel-associated factor 2 OS=Homo sapiens OX=9606 GN=TCAF2 PE=1 SV=2	19.0503	20.0112	19.8545	18.0136	18.7641	18.5717	16.7877	18.1597	18.2409	16.6364	20.8542	19.4297	19.0122	20.8156	19.9513	17.6804	19.1988	18.3432	20.1093	19.6719	20.0954	17.4594	18.4172	18.6639	20.6413	19.7219	19.0916	TRUE
NUDT5	11164	NUDT5	Isoform of Q9UKK9, ADP-sugar pyrophosphatase	tr|A6NJU6|A6NJU6_HUMAN Isoform of Q9UKK9, ADP-sugar pyrophosphatase OS=Homo sapiens OX=9606 GN=NUDT5 PE=1 SV=2	17.4236	18.4609	17.0742	16.5767	17.1017	17.7467	17.1007	16.9083	16.7133	17.6902	17.1151	17.0786	17.369	18.6967	16.9188	16.999	16.8831	18.0868	16.5068	17.2555	18.0579	17.8164	17.8873	18.795	17.6879	17.382	18.0485	TRUE
JPT2	90861	JPT2	Isoform of Q9H910, Jupiter microtubule-associated homolog 2 (Fragment)	tr|H3BMT0|H3BMT0_HUMAN Isoform of Q9H910, Jupiter microtubule-associated homolog 2 (Fragment) OS=Homo sapiens OX=9606 GN=JPT2 PE=1 SV=1	22.1229	22.4376	21.5261	22.8306	22.2375	21.4312	22.5646	22.6733	22.3531	23.8908	21.622	21.2307	21.8551	22.6438	21.8938	22.1966	21.8358	21.9513	21.7301	21.3219	21.1308	21.8219	21.7075	20.7454	22.512	22.255	20.5819	TRUE
TUBAL3	79861	TUBAL3	Isoform of A6NHL2, Isoform 2 of Tubulin alpha chain-like 3	sp|A6NHL2-2|TBAL3-2_HUMAN Isoform of A6NHL2, Isoform 2 of Tubulin alpha chain-like 3 OS=Homo sapiens OX=9606 GN=TUBAL3 PE=1 SV=2	18.2778	21.2742	17.0816	18.6556	17.3145	17.3043	19.6194	18.734	19.4026	19.8322	19.123	17.9239	17.3503	19.2706	16.6222	18.5389	17.0703	17.4646	16.9905	19.0986	18.015	20.6776	19.4904	19.0992	19.8776	17.8376	17.8002	TRUE
USP14	9097	USP14	Isoform of P54578, Ubiquitin carboxyl-terminal hydrolase	tr|A6NJA2|A6NJA2_HUMAN Isoform of P54578, Ubiquitin carboxyl-terminal hydrolase OS=Homo sapiens OX=9606 GN=USP14 PE=1 SV=2	22.0581	21.3198	21.6723	22.2159	21.5235	20.8169	22.0188	22.1275	21.1332	20.8146	21.892	22.0971	22.1207	21.2032	21.9744	20.8261	21.4529	20.4832	21.8037	20.8202	21.6774	21.3825	21.7618	21.5541	21.8435	22.2287	20.8748	TRUE
PRAF2	11230	PRAF2	readthrough, PRA1 family protein	tr|A6NM71|A6NM71_HUMAN readthrough, PRA1 family protein OS=Homo sapiens OX=9606 PE=3 SV=3	16.6506	17.2324	16.7416	8.93596	15.8958	16.056	16.5472	15.8661	16.6135	17.3249	16.4021	16.1924	16.1492	17.751	15.918	16.9731	16.2879	16.8002	16.2599	16.3838	16.0394	12.902	8.71677	15.6635	18.4594	15.8398	9.32417	TRUE
SEPTIN8	23176	SEPTIN8	Isoform of Q92599, Septin	tr|A6NMH6|A6NMH6_HUMAN Isoform of Q92599, Septin OS=Homo sapiens OX=9606 GN=SEPTIN8 PE=1 SV=1	19.7368	21.7464	20.0208	20.0329	19.802	19.4335	19.8775	19.5641	20.3105	19.6135	19.8786	19.6046	20.4897	20.9768	19.1175	18.9718	20.0798	18.8474	19.791	18.7743	19.2308	20.6169	19.2217	19.7531	19.7891	20.226	19.207	TRUE
CD81	975	CD81	Isoform of P60033, CD81 antigen	tr|E9PJK1|E9PJK1_HUMAN Isoform of P60033, CD81 antigen OS=Homo sapiens OX=9606 GN=CD81 PE=1 SV=1	19.9933	16.3762	18.2911	19.7587	19.0178	18.311	19.5548	19.9017	19.1531	17.3539	19.1624	18.1913	20.0225	16.8732	19.4216	20.5559	19.8367	17.1752	19.9418	19.6144	18.0609	19.5869	18.9244	17.4313	20.3225	19.0336	18.6115	TRUE
ENSA	2029	ENSA	Isoform of O43768, Alpha-endosulfine	tr|A6NMQ3|A6NMQ3_HUMAN Isoform of O43768, Alpha-endosulfine OS=Homo sapiens OX=9606 GN=ENSA PE=1 SV=2	18.7915	18.766	18.3068	18.5177	20.3582	18.6072	18.9338	19.2857	19.108	19.1252	19.3635	18.2194	19.0221	20.9876	20.2393	18.6425	19.0845	19.1671	18.1988	18.4213	19.0338	12.902	8.71677	9.48911	20.3629	18.8228	19.3555	TRUE
CRYZ	1429	CRYZ	Isoform of Q08257, Quinone oxidoreductase (Fragment)	tr|C9JH92|C9JH92_HUMAN Isoform of Q08257, Quinone oxidoreductase (Fragment) OS=Homo sapiens OX=9606 GN=CRYZ PE=1 SV=1	18.6491	18.4293	19.2669	18.3248	19.0687	17.7583	18.0731	18.0505	18.1462	17.9838	19.3272	19.0156	18.73	18.5381	19.0546	17.833	18.8051	19.2866	18.6091	18.6433	18.9107	19.4064	18.6979	19.3773	20.1127	19.0121	18.1632	TRUE
AIF1L	83543	AIF1L	Isoform of Q9BQI0, Allograft inflammatory factor 1-like	tr|A6PVM9|A6PVM9_HUMAN Isoform of Q9BQI0, Allograft inflammatory factor 1-like OS=Homo sapiens OX=9606 GN=AIF1L PE=1 SV=1	16.0427	19.1478	15.5711	8.93596	16.7563	15.6299	16.5175	16.5813	16.4609	16.5551	17.078	15.6991	15.8567	17.2283	16.8111	15.3359	16.5446	16.3434	15.2781	16.2641	16.0358	17.041	17.2426	17.0654	17.0649	15.7252	15.4683	TRUE
A2ML1	144568	A2ML1	Alpha-2-macroglobulin-like protein 1	sp|A8K2U0|A2ML1_HUMAN Alpha-2-macroglobulin-like protein 1 OS=Homo sapiens OX=9606 GN=A2ML1 PE=1 SV=3	26.8241	26.1047	26.0279	27.2824	26.8834	26.3483	26.7065	26.6916	26.5148	25.585	26.6577	25.6066	26.9905	27.3029	26.9261	26.9968	26.9475	26.9776	26.7447	26.6088	26.3221	27.1021	26.6253	26.9376	26.514	26.3789	26.7568	TRUE
CYSRT1	375791	CYSRT1	Isoform of A8MQ03, Cysteine-rich tail protein 1	tr|B8A4K4|B8A4K4_HUMAN Isoform of A8MQ03, Cysteine-rich tail protein 1 OS=Homo sapiens OX=9606 GN=CYSRT1 PE=1 SV=1	18.1919	17.6139	21.2776	17.8808	17.5569	21.5999	18.4596	17.9613	18.4045	20.1008	18.4608	20.5842	18.4922	18.2167	18.8924	18.0916	18.3409	19.148	19.1508	18.8648	19.3313	19.1713	19.5706	21.8085	22.1859	21.0582	20.0574	TRUE
SUMO4	387082	SUMO4	Isoform of P55854, SMT3 suppressor of mif two 3 homolog 3 (Yeast), isoform CRA_d	tr|A8MUA9|A8MUA9_HUMAN Isoform of P55854, SMT3 suppressor of mif two 3 homolog 3 (Yeast), isoform CRA_d OS=Homo sapiens OX=9606 GN=SUMO3 PE=1 SV=1	19.5211	22.6128	20.2238	20.0203	20.6458	19.8618	20.0781	20.4698	20.7755	21.6488	19.8143	20.7096	20.515	20.4801	20.5613	19.5966	19.9229	19.9022	20.7798	19.9636	20.3078	20.1913	20.1613	20.244	21.7227	19.9197	20.6145	TRUE
AIMP2	7965	AIMP2	Isoform of Q13155, Aminoacyl tRNA synthase complex-interacting multifunctional protein 2	tr|A8MU58|A8MU58_HUMAN Isoform of Q13155, Aminoacyl tRNA synthase complex-interacting multifunctional protein 2 OS=Homo sapiens OX=9606 GN=AIMP2 PE=1 SV=2	20.3573	19.6047	20.2516	20.0866	18.8448	20.1187	19.9467	20.0874	19.829	19.0267	20.5819	20.4312	20.2821	19.5342	20.1669	19.8464	20.0218	20.6624	20.2199	20.6193	20.4411	20.729	20.4906	20.4772	17.9346	20.0676	20.6303	TRUE
RPL23A	6147	RPL23A	Isoform of P62750, 60S ribosomal protein L23a (Fragment)	tr|H7BY10|H7BY10_HUMAN Isoform of P62750, 60S ribosomal protein L23a (Fragment) OS=Homo sapiens OX=9606 GN=RPL23A PE=1 SV=1	22.9119	24.0161	23.6851	23.0852	23.3699	23.3653	23.4181	24.0161	23.4536	24.3008	23.2078	23.7947	23.3736	22.0464	23.5464	22.4824	23.9307	20.9927	23.2161	23.333	23.7485	21.7732	22.4123	21.2728	25.8064	23.176	21.6337	TRUE
SNRPG	6637	SNRPG	Isoform of P62308, Small nuclear ribonucleoprotein G	tr|Q49AN9|Q49AN9_HUMAN Isoform of P62308, Small nuclear ribonucleoprotein G OS=Homo sapiens OX=9606 GN=SNRPG PE=1 SV=1	17.3962	18.973	17.7303	17.2714	17.2847	17.0177	17.7199	17.4083	17.4645	17.4402	17.8828	16.7723	16.6339	18.1944	16.5697	10.6563	13.4249	11.6012	8.44267	7.67546	10.1961	12.902	8.71677	9.48911	19.3068	17.3646	17.4206	TRUE
PPM1F	9647	PPM1F	Isoform of P49593, Protein phosphatase 1F	tr|A8MX49|A8MX49_HUMAN Isoform of P49593, Protein phosphatase 1F OS=Homo sapiens OX=9606 GN=PPM1F PE=1 SV=2	17.1379	18.861	17.5136	8.93596	12.6816	15.1571	18.1328	17.9232	17.7911	17.23	17.6454	17.1767	18.2413	18.7326	18.2176	10.6563	13.4249	11.6012	8.44267	7.67546	10.1961	12.902	8.71677	9.48911	14.6878	9.36794	9.32417	TRUE
RCN2	5955	RCN2	Isoform of Q14257, Reticulocalbin-2	tr|A8MXP8|A8MXP8_HUMAN Isoform of Q14257, Reticulocalbin-2 OS=Homo sapiens OX=9606 GN=RCN2 PE=1 SV=1	17.5401	18.8536	17.8045	8.93596	12.6816	17.6891	17.4431	17.1924	17.1215	17.0588	18.6976	17.7301	17.5372	18.2579	17.5523	16.6526	16.667	16.4035	8.44267	7.67546	10.1961	12.902	8.71677	9.48911	19.5902	17.4791	15.8033	TRUE
PTTG1IP	754	PTTG1IP	Isoform of P53801, Pituitary tumor-transforming gene 1 protein-interacting protein	tr|A8MZH8|A8MZH8_HUMAN Isoform of P53801, Pituitary tumor-transforming gene 1 protein-interacting protein OS=Homo sapiens OX=9606 GN=PTTG1IP PE=1 SV=1	13.353	12.436	11.4155	19.1119	19.271	18.3409	17.4795	18.4547	18.6208	18.1973	18.3311	17.2062	18.0287	19.5192	18.152	19.2637	18.1013	18.4123	18.4785	18.6293	17.4278	17.815	17.9836	17.8236	20.1561	18.4865	19.399	TRUE
EIF3L	51386	EIF3L	Isoform of Q9Y262, Eukaryotic translation initiation factor 3 subunit L	tr|B0QY89|B0QY89_HUMAN Isoform of Q9Y262, Eukaryotic translation initiation factor 3 subunit L OS=Homo sapiens OX=9606 GN=EIF3L PE=1 SV=1	21.5396	20.7888	21.6596	21.976	21.2652	21.7008	21.0838	21.3809	21.6157	19.9756	21.7337	21.9437	21.7473	21.6361	21.7394	21.6621	21.5406	21.6707	21.5283	21.5806	21.6729	21.843	22.1755	21.9628	18.9187	21.809	21.4051	TRUE
CPNE1	8904	CPNE1	Isoform of Q99829, Copine-1 (Fragment)	tr|F2Z2V0|F2Z2V0_HUMAN Isoform of Q99829, Copine-1 (Fragment) OS=Homo sapiens OX=9606 GN=CPNE1 PE=1 SV=1	20.2362	20.0916	20.5558	18.9251	18.8317	19.7125	19.4139	19.0397	19.4297	19.1537	20.5511	20.4349	19.9532	19.1238	20.462	20.087	19.7279	20.094	20.2621	20.477	20.7578	19.7304	19.8541	20.6646	18.7316	19.8753	20.0935	TRUE
ARCN1	372	ARCN1	Isoform of P48444, Coatomer subunit delta	tr|B0YIW6|B0YIW6_HUMAN Isoform of P48444, Coatomer subunit delta OS=Homo sapiens OX=9606 GN=ARCN1 PE=1 SV=1	21.7101	22.022	21.6407	21.4855	21.1735	21.5161	21.8134	21.0702	21.6873	21.5434	21.6191	21.8622	21.2872	22.1528	21.6164	21.3072	21.6743	21.2937	21.5026	21.3312	21.5625	21.8163	22.1924	21.6415	21.4087	21.3651	21.2937	TRUE
MPST	4357	MPST	Isoform of P25325, 3-mercaptopyruvate sulfurtransferase	tr|B1AH49|B1AH49_HUMAN Isoform of P25325, 3-mercaptopyruvate sulfurtransferase OS=Homo sapiens OX=9606 GN=MPST PE=1 SV=1	17.4421	18.0704	18.185	16.9305	17.0977	17.0626	15.9025	16.1045	17.7034	18.8818	18.2065	17.2998	17.413	17.5682	18.6414	16.4936	16.3626	18.6015	17.038	17.3287	18.4491	17.7144	17.5705	18.282	19.4033	17.6115	17.6575	TRUE
TSPO	706	TSPO	Isoform of P30536, Peripheral-type benzodiazepine receptor (Fragment)	tr|B1AH87|B1AH87_HUMAN Isoform of P30536, Peripheral-type benzodiazepine receptor (Fragment) OS=Homo sapiens OX=9606 GN=TSPO PE=1 SV=1	24.8306	22.2371	24.3885	24.1145	25.2011	23.1889	23.9465	22.9313	23.9419	22.7687	25.7668	24.6952	24.7307	22.2086	24.1016	24.6538	23.0641	24.1155	24.4476	25.2278	24.1149	22.6681	21.8449	22.803	24.6907	24.3148	24.4289	TRUE
FBLN1	2192	FBLN1	Isoform of P23142, Fibulin-1	tr|B1AHL2|B1AHL2_HUMAN Isoform of P23142, Fibulin-1 OS=Homo sapiens OX=9606 GN=FBLN1 PE=1 SV=1	13.353	12.436	11.4155	17.7497	17.9417	18.5482	19.3069	17.4734	20.5581	19.35	19.4353	19.1629	17.8343	17.756	17.9122	17.7806	17.7836	17.9664	8.44267	7.67546	10.1961	18.1869	18.4371	18.2401	20.0811	18.6966	17.854	TRUE
STX12	23673	STX12	Isoform of Q86Y82, Syntaxin-12 (Fragment)	tr|B1AJQ6|B1AJQ6_HUMAN Isoform of Q86Y82, Syntaxin-12 (Fragment) OS=Homo sapiens OX=9606 GN=STX12 PE=1 SV=2	19.0961	17.327	19.2717	19.1953	19.2004	18.4144	18.2889	18.5871	18.7193	18.5979	19.0797	18.3872	19.41	20.1558	18.6686	19.0518	19.1693	18.073	19.318	18.177	17.996	18.5702	18.9012	18.4929	20.2171	18.5915	18.4339	TRUE
PSMD10	5716	PSMD10	Isoform of O75832, 26S proteasome non-ATPase regulatory subunit 10	tr|B1AJY5|B1AJY5_HUMAN Isoform of O75832, 26S proteasome non-ATPase regulatory subunit 10 OS=Homo sapiens OX=9606 GN=PSMD10 PE=1 SV=1	17.1417	17.9749	18.4326	16.8102	17.2601	17.0829	17.4391	17.8228	17.3365	17.1759	18.6301	18.4053	17.6132	18.0281	18.0039	16.6947	17.0179	17.2818	17.9081	17.2536	17.6219	18.4715	18.1953	18.2438	18.2343	18.5065	17.9657	TRUE
CROCC	9696	CROCC	Isoform of Q5TZA2, Rootletin (Fragment)	tr|B1AKD8|B1AKD8_HUMAN Isoform of Q5TZA2, Rootletin (Fragment) OS=Homo sapiens OX=9606 GN=CROCC PE=1 SV=2	22.3604	23.0377	22.5128	22.4983	22.974	22.0994	23.1303	22.718	22.7716	24.2532	22.5431	22.3952	23.0385	21.6283	22.9257	21.8725	22.8834	22.0077	22.8253	22.303	22.5091	21.123	20.9104	20.451	23.6221	22.1696	20.8743	TRUE
CTTNBP2NL	55917	CTTNBP2NL	Isoform of Q9P2B4, CTTNBP2 N-terminal-like protein (Fragment)	tr|B1AMN7|B1AMN7_HUMAN Isoform of Q9P2B4, CTTNBP2 N-terminal-like protein (Fragment) OS=Homo sapiens OX=9606 GN=CTTNBP2NL PE=1 SV=1	16.3746	18.0169	16.5002	8.93596	15.7485	16.906	17.1183	16.9256	16.7317	18.178	17.794	17.5223	16.8093	17.0827	18.3318	10.6563	13.4249	11.6012	17.7848	16.815	17.1896	12.902	8.71677	9.48911	18.2524	17.2291	9.32417	TRUE
SPRR3	6707	SPRR3	Isoform of Q9UBC9, Small proline-rich protein 3 (Fragment)	tr|B1AN48|B1AN48_HUMAN Isoform of Q9UBC9, Small proline-rich protein 3 (Fragment) OS=Homo sapiens OX=9606 GN=SPRR3 PE=1 SV=8	25.4398	26.6904	26.7651	25.4112	24.6972	26.6901	24.8054	25.7843	25.525	23.8493	26.1773	24.669	25.6578	26.6704	26.6846	25.5391	26.7726	26.8301	26.4534	26.1318	26.2058	25.9433	25.038	26.5668	24.2827	25.8785	26.678	TRUE
GUK1	2987	GUK1	Isoform of Q16774, Guanylate kinase	tr|B1ANH5|B1ANH5_HUMAN Isoform of Q16774, Guanylate kinase OS=Homo sapiens OX=9606 GN=GUK1 PE=1 SV=1	18.1658	19.2458	18.7295	19.1852	18.7062	18.789	19.6972	19.7918	19.8063	19.1378	18.7747	18.6273	18.9348	20.2032	18.9433	19.2931	19.3909	19.3422	19.009	18.9503	19.0373	12.902	8.71677	9.48911	20.4836	18.9896	19.3403	TRUE
CD55	1604	CD55	Isoform of P08174, Complement decay-accelerating factor (Fragment)	tr|H3BLV0|H3BLV0_HUMAN Isoform of P08174, Complement decay-accelerating factor (Fragment) OS=Homo sapiens OX=9606 GN=CD55 PE=1 SV=1	19.0668	18.6624	18.1225	19.3569	18.935	18.2964	19.7731	19.9889	19.5987	18.8286	18.6322	18.1578	20.4976	20.4633	18.7464	19.159	18.8241	18.9468	18.764	19.0576	18.262	18.8826	18.9392	18.6996	21.8271	18.371	19.4517	TRUE
EPS15	2060	EPS15	Isoform of P42566, Epidermal growth factor receptor substrate 15	tr|B1AUU8|B1AUU8_HUMAN Isoform of P42566, Epidermal growth factor receptor substrate 15 OS=Homo sapiens OX=9606 GN=EPS15 PE=1 SV=1	17.5723	17.4881	16.6144	17.3802	17.6611	17.6969	17.949	17.6989	17.6411	17.4472	16.968	16.7327	17.5712	17.639	17.0909	17.378	18.0533	17.9222	17.4783	17.5911	18.2373	17.3784	18.5192	17.0211	19.6287	17.5888	17.8353	TRUE
HNRNPC	3183	HNRNPC	Isoform of P07910, Heterogeneous nuclear ribonucleoproteins C1/C2	tr|B2R5W2|B2R5W2_HUMAN Isoform of P07910, Heterogeneous nuclear ribonucleoproteins C1/C2 OS=Homo sapiens OX=9606 GN=HNRNPC PE=1 SV=1	22.4698	24.1464	23.016	23.2234	23.7604	22.4968	23.8633	23.9784	23.2974	24.2427	23.2038	23.2258	23.2578	24.7055	23.2647	22.7165	23.503	22.7664	22.6328	22.7797	22.7339	22.9021	22.3619	21.8235	24.2544	22.6939	22.2603	TRUE
BCAT2	587	BCAT2	Isoform of O15382, Branched-chain-amino-acid aminotransferase	tr|M0QZP4|M0QZP4_HUMAN Isoform of O15382, Branched-chain-amino-acid aminotransferase OS=Homo sapiens OX=9606 GN=BCAT2 PE=1 SV=1	14.8762	15.0602	14.4303	8.93596	12.6816	9.34274	8.61414	10.647	9.10766	13.2422	15.7192	14.7491	12.6806	11.458	14.411	10.6563	13.4249	11.6012	8.44267	15.037	10.1961	12.902	8.71677	14.7887	14.6878	14.2946	9.32417	TRUE
FNTA	2339	FNTA	Isoform of P49354, Farnesyltransferase, CAAX box, alpha, isoform CRA_c	tr|B3KVN2|B3KVN2_HUMAN Isoform of P49354, Farnesyltransferase, CAAX box, alpha, isoform CRA_c OS=Homo sapiens OX=9606 GN=FNTA PE=1 SV=1	17.9336	18.9142	18.6922	16.7897	17.3847	18.8642	17.1175	17.4828	17.4344	17.7106	20.43	18.6597	19.1368	19.4859	19.2419	17.7016	17.9129	17.8782	17.9304	18.5319	19.2656	18.2432	18.8468	19.1676	18.657	18.0106	17.4981	TRUE
CDIPT	10423	CDIPT	Isoform of O14735, CDP-diacylglycerol--inositol 3-phosphatidyltransferase	tr|H3BUR9|H3BUR9_HUMAN Isoform of O14735, CDP-diacylglycerol--inositol 3-phosphatidyltransferase OS=Homo sapiens OX=9606 GN=CDIPT PE=1 SV=1	18.2568	18.1399	17.6043	19.0762	17.4795	17.0061	17.6079	18.0166	17.7081	16.6215	18.0638	17.7867	17.3682	18.731	17.0838	18.0693	17.7901	17.4632	18.1161	17.7032	18.0236	18.1327	18.1926	17.892	19.5027	17.9821	18.8223	TRUE
CNN2	1265	CNN2	Isoform of Q99439, Calponin	tr|B4DDF4|B4DDF4_HUMAN Isoform of Q99439, Calponin OS=Homo sapiens OX=9606 GN=CNN2 PE=1 SV=1	21.2047	19.4204	21.2435	21.4066	21.1196	20.4228	21.2008	21.0935	21.6033	21.8617	21.0921	21.8803	21.3941	20.8964	21.1696	21.0658	20.3113	20.6942	21.0184	20.7694	21.1247	21.0836	21.2314	20.871	20.9926	20.4407	20.4816	TRUE
COPS2	9318	COPS2	Isoform of P61201, COP9 signalosome complex subunit 2	tr|B4DIH5|B4DIH5_HUMAN Isoform of P61201, COP9 signalosome complex subunit 2 OS=Homo sapiens OX=9606 GN=COPS2 PE=1 SV=1	16.9294	16.32	17.3626	17.0951	17.1369	16.4632	16.837	17.1452	17.3928	16.7343	17.2902	17.1931	17.4592	18.7787	17.1276	17.291	16.6419	18.0609	17.0742	16.0441	17.5411	17.1948	16.948	17.6597	19.1613	17.5435	17.1006	TRUE
SRSF5	6430	SRSF5	Isoform of Q13243, Serine/arginine-rich-splicing factor 5	tr|B4DJK0|B4DJK0_HUMAN Isoform of Q13243, Serine/arginine-rich-splicing factor 5 OS=Homo sapiens OX=9606 GN=SRSF5 PE=1 SV=1	18.7861	18.6826	18.6679	17.0748	17.3513	18.4927	16.7216	17.77	17.1658	18.4838	17.4172	16.7539	16.8903	18.5985	17.054	16.5366	16.8495	17.0915	16.898	16.5427	17.3108	12.902	8.71677	9.48911	19.1683	18.68	16.7348	TRUE
CS	1431	CS	Isoform of O75390, Citrate synthase	tr|B4DJV2|B4DJV2_HUMAN Isoform of O75390, Citrate synthase OS=Homo sapiens OX=9606 GN=CS PE=1 SV=1	24.1925	23.4794	23.6774	24.0304	23.4144	23.5967	23.6327	22.8647	23.2442	22.6177	24.1351	23.5953	23.6253	23.9298	23.8594	24.189	23.5224	23.7358	23.4532	24.1054	24.2252	24.4683	24.0033	23.3546	22.4677	23.6449	23.921	TRUE
AKR1C2	1646	AKR1C2	Isoform of P52895, Aldo-keto reductase family 1 member C2	tr|B4DK69|B4DK69_HUMAN Isoform of P52895, Aldo-keto reductase family 1 member C2 OS=Homo sapiens OX=9606 GN=AKR1C2 PE=1 SV=1	17.8391	18.4471	18.4495	18.5197	18.0847	18.2152	18.0077	17.9667	17.8885	17.5784	18.5431	18.2695	18.2269	18.9524	18.2574	16.9566	18.3294	19.0789	17.7073	18.2536	18.8598	18.7608	19.3745	20.4138	20.3149	19.1187	19.5575	TRUE
CARS1	833	CARS1	Isoform of P49589, Cysteinyl-tRNA synthetase	tr|B4DKY1|B4DKY1_HUMAN Isoform of P49589, Cysteinyl-tRNA synthetase OS=Homo sapiens OX=9606 GN=CARS1 PE=1 SV=1	20.573	21.2198	20.5388	20.7716	19.8165	19.952	19.716	19.6525	19.7903	18.7255	20.7265	20.968	20.1452	19.0607	20.0017	19.5021	19.2709	20.7814	20.2684	20.4801	21.2629	21.368	19.8892	20.6829	19.7101	20.4948	20.8176	TRUE
CHURC1-FNTB	100529261	CHURC1-FNTB	CHURC1-FNTB readthrough, Protein farnesyltransferase subunit beta	tr|B4DL54|B4DL54_HUMAN CHURC1-FNTB readthrough, Protein farnesyltransferase subunit beta OS=Homo sapiens OX=9606 GN=CHURC1-FNTB PE=2 SV=1	16.6367	16.515	16.4082	8.93596	12.6816	16.8051	8.61414	10.647	9.10766	17.3086	16.6147	16.7116	16.2734	18.1523	16.3333	10.6563	13.4249	11.6012	15.93	16.2641	16.3527	17.3121	17.3757	17.0084	18.6475	17.1521	9.32417	TRUE
MRPL12	6182	MRPL12	readthrough, cDNA FLJ60124, highly similar to Mitochondrial dicarboxylate carrier	tr|B4DLN1|B4DLN1_HUMAN readthrough, cDNA FLJ60124, highly similar to Mitochondrial dicarboxylate carrier OS=Homo sapiens OX=9606 PE=2 SV=1	19.0438	21.7874	19.0729	18.7887	21.2051	19.0503	20.8106	20.5695	19.93	21.0931	19.2388	19.3127	19.666	20.8441	19.8631	18.9844	19.5194	18.7531	18.9215	18.2512	18.6897	19.6675	18.2763	19.7618	22.783	19.8923	19.7738	TRUE
GOSR1	9527	GOSR1	Isoform of O95249, Golgi SNAP receptor complex member 1 OS=Homo sapiens OX=9606 GN=	tr|F6RU00|F6RU00_HUMAN Isoform of O95249, Golgi SNAP receptor complex member 1 OS=Homo sapiens OX=9606 GN=GOSR1 PE=1 SV=1	17.2672	16.4194	17.6031	17.4316	17.7004	17.6205	8.61414	10.647	9.10766	18.5488	17.6694	17.4675	18.2182	19.6724	18.3347	17.9228	17.1928	17.6637	18.3359	17.4731	17.2666	12.902	8.71677	9.48911	19.5883	17.5508	17.8397	TRUE
STK24	8428	STK24	Isoform of Q9Y6E0, Serine/threonine-protein kinase 24	tr|B4DR80|B4DR80_HUMAN Isoform of Q9Y6E0, Serine/threonine-protein kinase 24 OS=Homo sapiens OX=9606 GN=STK24 PE=1 SV=1	20.9017	20.0393	20.8062	20.8511	20.7519	20.2991	20.9771	20.9859	20.5396	20.4328	20.645	20.6816	20.9229	20.4163	20.6844	20.4622	20.4086	21.3347	20.9035	20.031	20.7127	21.1153	21.3511	20.7784	21.7119	21.0686	21.0962	TRUE
MTAP	4507	MTAP	Isoform of Q13126, S-methyl-5-thioadenosine phosphorylase	tr|B4DUC8|B4DUC8_HUMAN Isoform of Q13126, S-methyl-5-thioadenosine phosphorylase OS=Homo sapiens OX=9606 GN=MTAP PE=1 SV=1	18.9336	20.6148	18.2312	18.6357	18.8205	19.0876	18.5676	17.5491	18.0648	18.3424	19.1068	17.7703	18.5598	19.5735	19.3378	18.0014	18.2134	18.9603	17.4425	18.8865	18.7556	20.8188	18.4866	19.0988	20.4812	18.6443	18.9811	TRUE
TMBIM1	64114	TMBIM1	Isoform of Q969X1, Protein lifeguard 3 (Fragment)	tr|C9JEN3|C9JEN3_HUMAN Isoform of Q969X1, Protein lifeguard 3 (Fragment) OS=Homo sapiens OX=9606 GN=TMBIM1 PE=1 SV=1	21.9861	18.7606	20.6202	21.2923	21.0915	20.1631	20.0224	21.2872	20.9777	19.9096	21.3317	20.4093	21.8288	19.4695	21.3236	22.0386	21.0266	19.1961	21.5033	21.3384	20.376	20.7918	21.0425	20.4928	19.095	21.2331	19.5633	TRUE
FXR1	8087	FXR1	Isoform of P51114, Fragile X mental retardation syndrome-related protein 1	tr|E7EU85|E7EU85_HUMAN Isoform of P51114, Fragile X mental retardation syndrome-related protein 1 OS=Homo sapiens OX=9606 GN=FXR1 PE=1 SV=1	16.3762	16.9876	16.479	8.93596	12.6816	17.0464	17.8853	17.1067	16.3928	19.1381	18.1529	19.0342	17.3642	20.354	19.841	18.3462	18.7312	18.8477	18.5343	19.1154	19.59	12.902	8.71677	9.48911	18.9078	16.1017	9.32417	TRUE
ILF2	3608	ILF2	Isoform of Q12905, Interleukin enhancer-binding factor 2	tr|B4DY09|B4DY09_HUMAN Isoform of Q12905, Interleukin enhancer-binding factor 2 OS=Homo sapiens OX=9606 GN=ILF2 PE=1 SV=1	21.0721	20.5209	20.1224	20.6523	19.7951	20.2054	19.7379	20.4833	19.887	18.6827	20.4849	20.3923	20.4977	19.8365	20.692	20.5355	20.6712	19.7815	20.1195	20.7867	20.4733	19.9923	20.2633	20.9557	19.3119	20.5979	20.2725	TRUE
ARL1	400	ARL1	Isoform of P40616, ADP-ribosylation factor-like protein 1	tr|B4DZG7|B4DZG7_HUMAN Isoform of P40616, ADP-ribosylation factor-like protein 1 OS=Homo sapiens OX=9606 GN=ARL1 PE=1 SV=1	19.8335	18.7814	19.4557	18.5457	18.6385	18.7661	19.4995	19.2673	19.2183	20.7188	20.6243	20.2941	20.7713	18.2745	21.6364	18.8296	18.8916	19.0759	19.4798	18.2224	22.0645	16.7951	18.4874	18.2504	20.4412	18.8846	18.584	TRUE
ZNF721	170960	ZNF721	Isoform of Q8TF20, Zinc finger protein 721	tr|B4E159|B4E159_HUMAN Isoform of Q8TF20, Zinc finger protein 721 OS=Homo sapiens OX=9606 GN=ZNF721 PE=2 SV=1	22.7198	24.2823	23.5421	24.5076	23.7203	25.3787	25.1463	23.653	25.3159	23.2709	24.6517	23.8012	23.033	24.1207	23.9143	25.0557	24.57	24.5592	23.4996	25.3177	24.9433	25.602	24.6751	24.9092	23.6182	23.6655	25.3314	TRUE
DERL1	79139	DERL1	Isoform of Q9BUN8, Derlin	tr|B4E1G1|B4E1G1_HUMAN Isoform of Q9BUN8, Derlin OS=Homo sapiens OX=9606 GN=DERL1 PE=1 SV=1	18.9193	16.601	18.809	17.8459	18.1263	18.0894	18.6903	18.1078	17.5501	15.7643	19.3381	18.7106	18.7087	17.5081	18.2882	18.8318	18.2129	18.3061	18.4591	19.7609	18.6811	18.6595	18.2142	18.6173	20.1047	18.6129	17.9103	TRUE
CFB	629	CFB	readthrough, C3/C5 convertase	tr|E7ETN3|E7ETN3_HUMAN readthrough, C3/C5 convertase OS=Homo sapiens OX=9606 PE=1 SV=1	18.8115	16.6033	18.1537	19.5685	17.593	9.34274	19.6939	17.3775	19.8329	19.5026	17.2995	17.2826	19.6315	19.76	17.9062	20.3902	18.1849	17.6994	18.925	17.3878	16.557	17.5403	17.9194	18.0619	14.6878	9.36794	19.1719	TRUE
EML4	27436	EML4	Isoform of Q9HC35, Echinoderm microtubule-associated protein-like 4	tr|B5MBZ0|B5MBZ0_HUMAN Isoform of Q9HC35, Echinoderm microtubule-associated protein-like 4 OS=Homo sapiens OX=9606 GN=EML4 PE=1 SV=3	18.4176	18.4774	18.189	17.6322	18.1144	17.7609	18.193	17.7915	18.1311	18.3182	19.1115	17.8677	18.0561	18.4923	19.4561	17.3558	18.0074	17.9561	17.9433	18.0737	18.9347	17.6891	16.6491	17.8346	17.7164	18.3942	17.345	TRUE
SEPTIN2	4735	SEPTIN2	Isoform of Q15019, Septin-2	tr|B5MCX3|B5MCX3_HUMAN Isoform of Q15019, Septin-2 OS=Homo sapiens OX=9606 GN=SEPTIN2 PE=1 SV=1	20.141	21.7934	20.6732	20.7461	21.3104	20.3845	21.319	20.9378	20.9844	20.9357	20.5659	20.3925	21.1907	21.8413	21.1445	20.4435	21.0372	21.3115	20.3116	20.4259	20.4642	21.0266	20.9307	20.4394	20.98	20.7568	20.6956	TRUE
RAN	5901	RAN	Isoform of P62826, GTP-binding nuclear protein Ran	tr|B5MDF5|B5MDF5_HUMAN Isoform of P62826, GTP-binding nuclear protein Ran OS=Homo sapiens OX=9606 GN=RAN PE=1 SV=1	23.3433	23.9234	23.9362	23.0652	22.4573	24.2657	23.2604	22.4955	23.1887	22.6175	23.368	24.2776	23.4229	23.8367	23.7712	23.124	23.073	24.2544	23.3725	23.7299	23.9997	23.6795	24.1487	24.3521	21.9136	23.9521	24.2448	TRUE
EIF3C	8663	EIF3C	Eukaryotic translation initiation factor 3 subunit C	sp|Q99613|EIF3C_HUMAN Eukaryotic translation initiation factor 3 subunit C OS=Homo sapiens OX=9606 GN=EIF3C PE=1 SV=1	22.4602	22.2143	22.277	22.6726	22.3721	22.4284	22.4104	22.5825	22.0713	22.3989	21.89	22.1166	21.9591	21.9218	22.2165	22.1385	22.358	21.9751	22.1625	22.2079	22.6122	22.2986	21.8957	21.9089	20.8299	22.4926	22.0114	TRUE
SEPTIN10	151011	SEPTIN10	Isoform of Q9P0V9, Septin	tr|E7EW69|E7EW69_HUMAN Isoform of Q9P0V9, Septin OS=Homo sapiens OX=9606 GN=SEPTIN10 PE=1 SV=1	18.3982	17.8049	18.4318	18.2947	18.7984	18.3195	18.6744	18.4726	18.2866	18.8874	18.355	18.2307	18.521	19.2251	18.5102	18.2987	18.5096	18.2309	18.479	17.9111	17.9993	17.8732	19.0925	18.6182	20.0076	18.0529	18.1075	TRUE
ATP6V0A1	535	ATP6V0A1	Isoform of Q93050, V-type proton ATPase subunit a	tr|B7Z641|B7Z641_HUMAN Isoform of Q93050, V-type proton ATPase subunit a OS=Homo sapiens OX=9606 GN=ATP6V0A1 PE=1 SV=1	20.4575	18.4231	20.6191	21.5296	19.6486	21.444	20.6923	20.4463	20.4935	20.6202	20.3755	20.2133	20.553	20.0182	20.2575	20.9396	21.0027	21.1568	21.1461	20.6016	21.8877	21.2454	21.4172	21.7102	22.0978	20.9629	21.5635	TRUE
CPA4	51200	CPA4	Isoform of Q9UI42, Carboxypeptidase A4	tr|B7Z5J4|B7Z5J4_HUMAN Isoform of Q9UI42, Carboxypeptidase A4 OS=Homo sapiens OX=9606 GN=CPA4 PE=1 SV=1	15.8989	20.8437	18.5288	19.342	19.452	17.5563	16.9737	16.7835	16.5808	15.336	16.8924	17.6183	15.9984	18.7616	16.6211	17.4415	17.2589	17.7082	17.5493	18.8618	18.043	17.466	19.976	20.3233	19.6407	17.7852	19.4415	TRUE
ETF1	2107	ETF1	Isoform of P62495, Eukaryotic peptide chain release factor subunit 1	tr|B7Z7P8|B7Z7P8_HUMAN Isoform of P62495, Eukaryotic peptide chain release factor subunit 1 OS=Homo sapiens OX=9606 GN=ETF1 PE=1 SV=1	21.6722	21.3366	21.115	20.9723	21.6158	21.157	21.2157	20.9519	20.6998	20.5269	21.5125	21.8263	21.22	20.7466	21.6414	21.0151	21.058	21.6909	21.3794	20.9157	21.9653	21.8314	21.4609	21.8425	20.0939	21.6422	21.8273	TRUE
NAP1L1	4673	NAP1L1	Isoform of P55209, Nucleosome assembly protein 1-like 1 (Fragment)	tr|H0YHC3|H0YHC3_HUMAN Isoform of P55209, Nucleosome assembly protein 1-like 1 (Fragment) OS=Homo sapiens OX=9606 GN=NAP1L1 PE=1 SV=1	20.1869	21.8271	20.1368	19.7601	20.81	19.9865	19.816	18.3019	20.1043	20.2268	21.1528	20.9605	20.654	20.9681	20.7246	19.3491	19.6391	20.4312	20.5946	19.9402	21.329	20.5484	19.5559	20.3818	19.6433	19.7981	20.1157	TRUE
NDRG4	65009	NDRG4	Isoform of Q9ULP0, Protein NDRG4	tr|B7Z9X4|B7Z9X4_HUMAN Isoform of Q9ULP0, Protein NDRG4 OS=Homo sapiens OX=9606 GN=NDRG4 PE=1 SV=1	16.5283	17.1233	16.6246	8.93596	12.6816	16.0354	8.61414	10.647	9.10766	17.0325	17.2521	15.7927	12.6806	11.458	9.03191	15.9754	13.4249	11.6012	16.8755	16.8737	17.0302	12.902	8.71677	9.48911	18.5859	16.2531	9.32417	TRUE
PTMA	5757	PTMA	Isoform of P06454, Prothymosin alpha	tr|B8ZZQ6|B8ZZQ6_HUMAN Isoform of P06454, Prothymosin alpha OS=Homo sapiens OX=9606 GN=PTMA PE=1 SV=1	23.4545	24.3314	23.5138	21.1307	22.8832	21.3331	22.8753	22.6844	22.6497	22.0859	21.0884	21.0515	21.5449	22.9303	22.5069	21.759	22.0249	21.9802	21.6484	21.1771	20.6228	12.902	8.71677	9.48911	23.791	21.378	21.8057	TRUE
VAMP8	8673	VAMP8	Isoform of Q9BV40, Vesicle-associated membrane protein 8	tr|B8ZZT4|B8ZZT4_HUMAN Isoform of Q9BV40, Vesicle-associated membrane protein 8 OS=Homo sapiens OX=9606 GN=VAMP8 PE=1 SV=1	21.8471	21.0472	21.1426	21.7731	22.6328	22.4618	21.8673	23.1695	22.3271	20.9988	22.3514	21.1483	22.2976	21.6812	22.9655	23.4844	22.6186	22.8094	22.4106	21.9089	21.4681	20.7329	21.4376	21.0353	22.4389	21.739	20.443	TRUE
HIBCH	26275	HIBCH	Isoform of Q6NVY1, 3-hydroxyisobutyryl-CoA hydrolase, mitochondrial (Fragment)	tr|H7C400|H7C400_HUMAN Isoform of Q6NVY1, 3-hydroxyisobutyryl-CoA hydrolase, mitochondrial (Fragment) OS=Homo sapiens OX=9606 GN=HIBCH PE=1 SV=1	15.5937	17.4351	17.1991	16.452	15.5815	9.34274	8.61414	10.647	9.10766	18.1008	18.9854	16.603	17.1454	18.4426	16.6851	16.5657	16.4702	16.8315	17.0935	17.1697	17.305	12.902	8.71677	16.0089	14.6878	9.36794	16.0062	TRUE
MDH1	4190	MDH1	Isoform of P40925, Malate dehydrogenase, cytoplasmic	tr|B9A041|B9A041_HUMAN Isoform of P40925, Malate dehydrogenase, cytoplasmic OS=Homo sapiens OX=9606 GN=MDH1 PE=1 SV=1	22.3207	22.0881	23.0675	22.4217	22.3037	23.1334	21.6617	22.1608	21.6796	22.1463	22.6521	22.6493	22.3553	21.9483	22.8957	21.8391	22.7287	22.7215	21.9854	22.6308	22.6324	22.3031	22.1246	23.6194	20.1808	22.5354	22.9254	TRUE
IMMT	10989	IMMT	Isoform of Q16891, MICOS complex subunit MIC60	tr|B9A067|B9A067_HUMAN Isoform of Q16891, MICOS complex subunit MIC60 OS=Homo sapiens OX=9606 GN=IMMT PE=1 SV=2	21.2551	20.3166	20.5401	20.9913	20.4483	19.5731	20.2403	20.8263	21.1685	21.2969	20.969	20.8593	20.9559	20.2577	20.534	21.0007	20.8069	19.5393	20.8449	20.5239	20.682	20.4425	20.9211	19.9459	20.031	20.3232	20.8929	TRUE
DKC1	1736	DKC1	Isoform of O60832, H/ACA ribonucleoprotein complex subunit DKC1 (Fragment)	tr|C9IYT0|C9IYT0_HUMAN Isoform of O60832, H/ACA ribonucleoprotein complex subunit DKC1 (Fragment) OS=Homo sapiens OX=9606 GN=DKC1 PE=1 SV=8	16.5122	17.1256	16.6306	15.241	15.768	15.6024	16.0614	16.1397	15.6713	17.8324	16.7655	15.6439	12.6806	11.458	15.2449	10.6563	15.71	11.6012	8.44267	7.67546	15.457	12.902	8.71677	9.48911	18.291	15.8337	9.32417	TRUE
ARHGAP17	55114	ARHGAP17	Isoform of Q68EM7, Rho GTPase-activating protein 17 (Fragment)	tr|C9IZD3|C9IZD3_HUMAN Isoform of Q68EM7, Rho GTPase-activating protein 17 (Fragment) OS=Homo sapiens OX=9606 GN=ARHGAP17 PE=1 SV=3	17.7004	15.8946	17.1632	17.7096	17.9993	17.087	17.7216	16.9532	17.4903	18.4648	16.4183	16.5924	17.5379	16.3937	17.3162	18.0616	17.1512	17.4279	17.2274	17.391	17.5039	18.0521	18.2106	18.0559	19.1086	16.675	18.1098	TRUE
UPK1B	7348	UPK1B	Isoform of O75841, Uroplakin Ib	tr|E7ETN9|E7ETN9_HUMAN Isoform of O75841, Uroplakin Ib OS=Homo sapiens OX=9606 GN=UPK1B PE=1 SV=1	18.7983	18.1056	17.4591	18.139	18.3066	9.34274	17.486	17.8959	18.3263	17.9134	17.6757	17.1182	18.8683	19.6807	18.0833	18.5657	18.3272	18.6156	18.3901	17.7344	16.8573	12.902	8.71677	9.48911	14.6878	9.36794	18.4792	TRUE
PLSCR1	5359	PLSCR1	Isoform of O15162, Phospholipid scramblase (Fragment)	tr|C9J0H3|C9J0H3_HUMAN Isoform of O15162, Phospholipid scramblase (Fragment) OS=Homo sapiens OX=9606 GN=PLSCR1 PE=1 SV=1	17.2793	17.7934	17.3431	17.907	18.1448	9.34274	18.1356	17.8617	17.8969	13.2422	8.7238	12.8033	18.1106	19.0639	17.3457	18.0014	17.3574	17.7983	8.44267	7.67546	10.1961	12.902	8.71677	9.48911	14.6878	9.36794	18.2809	TRUE
PFN2	5217	PFN2	Isoform of P35080, Profilin	tr|C9J0J7|C9J0J7_HUMAN Isoform of P35080, Profilin OS=Homo sapiens OX=9606 GN=PFN2 PE=1 SV=1	19.1185	19.8502	18.4291	19.0805	20.0233	18.6427	18.9036	18.8599	18.8216	19.1705	18.7521	18.9626	18.7231	19.7835	18.2411	18.5999	19.3703	19.6709	18.9365	18.9081	18.8905	19.9119	19.7869	18.7595	18.5586	18.2936	19.4558	TRUE
SRI	6717	SRI	Isoform of P30626, Sorcin	tr|C9J0K6|C9J0K6_HUMAN Isoform of P30626, Sorcin OS=Homo sapiens OX=9606 GN=SRI PE=1 SV=1	20.6586	22.6642	21.3505	20.6546	20.4805	20.3563	20.8318	20.6243	20.9924	22.0332	20.9252	21.4236	20.2264	19.6033	21.5133	20.1009	20.4425	20.6032	21.0264	20.9679	20.6876	21.0339	20.4342	20.6568	20.9851	20.3582	20.3085	TRUE
ABHD5	51099	ABHD5	Isoform of Q8WTS1, 1-acylglycerol-3-phosphate O-acyltransferase ABHD5	tr|C9J1D1|C9J1D1_HUMAN Isoform of Q8WTS1, 1-acylglycerol-3-phosphate O-acyltransferase ABHD5 OS=Homo sapiens OX=9606 GN=ABHD5 PE=1 SV=2	16.6433	16.941	18.2459	17.1969	16.9194	17.9982	17.0588	16.4738	17.076	17.129	17.1163	18.2155	16.8969	17.5362	17.1414	16.9417	17.0445	19.2433	18.7157	16.8604	18.477	17.2613	17.5235	19.0252	19.665	17.36	17.5447	TRUE
EEF1E1	9521	EEF1E1	Isoform of O43324, Eukaryotic translation elongation factor 1 epsilon-1	tr|D6RBD7|D6RBD7_HUMAN Isoform of O43324, Eukaryotic translation elongation factor 1 epsilon-1 OS=Homo sapiens OX=9606 GN=EEF1E1 PE=1 SV=1	19.2614	17.3331	18.3873	18.5723	19.1836	18.0417	19.3068	18.0593	18.1462	21.0387	19.3024	18.7345	18.6406	17.3934	18.3376	18.008	18.2586	18.5082	19.1495	18.3938	19.2402	18.7835	17.2584	19.6584	19.9994	18.3419	18.5903	TRUE
RCC1	1104	RCC1	Isoform of P18754, Regulator of chromosome condensation (Fragment)	tr|C9JRH2|C9JRH2_HUMAN Isoform of P18754, Regulator of chromosome condensation (Fragment) OS=Homo sapiens OX=9606 GN=RCC1 PE=1 SV=1	17.4169	19.0695	18.6408	18.5069	19.0331	17.9816	17.7714	18.1816	18.1658	18.0147	18.738	18.9834	18.8286	18.7172	19.4251	17.9608	18.7781	18.7183	18.2927	17.6435	17.8766	18.217	17.7386	17.7413	20.1865	18.9869	17.9089	TRUE
NCDN	23154	NCDN	Isoform of Q9UBB6, Neurochondrin (Fragment)	tr|C9J5H8|C9J5H8_HUMAN Isoform of Q9UBB6, Neurochondrin (Fragment) OS=Homo sapiens OX=9606 GN=NCDN PE=1 SV=1	17.1085	17.641	17.1796	8.93596	12.6816	16.3616	8.61414	10.647	9.10766	17.7419	16.3811	17.6526	16.3116	18.1342	16.5021	16.8298	17.1302	17.3591	8.44267	15.4046	16.4371	12.902	8.71677	16.0321	14.6878	9.36794	9.32417	TRUE
ALDH5A1	7915	ALDH5A1	Isoform of P51649, Succinate-semialdehyde dehydrogenase	tr|C9J8Q5|C9J8Q5_HUMAN Isoform of P51649, Succinate-semialdehyde dehydrogenase OS=Homo sapiens OX=9606 GN=ALDH5A1 PE=1 SV=1	16.8532	17.8619	17.5105	16.4761	17.5867	16.8318	17.1198	17.3915	16.2873	17.5654	17.8725	16.3566	17.1225	18.8762	17.4307	16.7253	17.2719	17.4355	18.1729	16.7487	16.5659	16.5167	16.9701	17.1376	19.2551	17.4159	17.4391	TRUE
DCUN1D1	54165	DCUN1D1	Isoform of Q96GG9, DCN1-like protein (Fragment)	tr|C9J8R4|C9J8R4_HUMAN Isoform of Q96GG9, DCN1-like protein (Fragment) OS=Homo sapiens OX=9606 GN=DCUN1D1 PE=1 SV=1	17.7919	16.8354	17.8849	19.1195	18.4589	15.8308	16.8394	17.1489	17.1743	15.7539	18.3425	17.7535	18.0937	19.4343	17.9814	17.9525	17.7862	16.9908	16.7619	16.7747	16.7321	16.9708	17.8211	18.1311	19.1578	18.2486	16.4779	TRUE
SSR3	6747	SSR3	Isoform of Q9UNL2, Signal sequence receptor subunit gamma	tr|C9JA28|C9JA28_HUMAN Isoform of Q9UNL2, Signal sequence receptor subunit gamma OS=Homo sapiens OX=9606 GN=SSR3 PE=1 SV=1	18.7655	16.3811	19.1843	18.0091	18.9139	19.4627	18.3408	18.1384	17.9982	16.8222	19.0711	17.8001	19.32	20.0628	18.5475	17.8848	17.7415	19.2029	18.4854	18.19	15.4652	18.8871	18.3207	19.7473	20.8099	19.2332	18.584	TRUE
NCK1	4690	NCK1	Isoform of P16333, Cytoplasmic protein NCK1 (Fragment)	tr|C9JAB9|C9JAB9_HUMAN Isoform of P16333, Cytoplasmic protein NCK1 (Fragment) OS=Homo sapiens OX=9606 GN=NCK1 PE=1 SV=1	18.5115	17.1144	17.4817	16.6234	17.1631	17.1817	17.4656	17.7584	18.0713	19.419	17.9824	17.3965	17.265	18.9577	17.5109	18.0169	18.0223	18.2701	18.3509	17.6261	17.7325	17.8267	17.7709	17.2637	19.7418	18.5207	17.2789	TRUE
SNAP29	9342	SNAP29	Isoform of O95721, Synaptosomal-associated protein 29 (Fragment)	tr|C9JAF7|C9JAF7_HUMAN Isoform of O95721, Synaptosomal-associated protein 29 (Fragment) OS=Homo sapiens OX=9606 GN=SNAP29 PE=1 SV=1	16.5084	17.7398	16.1842	15.6189	16.8724	15.6849	17.0394	16.4575	15.8727	17.849	16.7847	16.3663	16.2898	18.3892	16.4118	15.6832	16.7712	17.1477	15.9697	16.7469	17.0757	16.3843	16.3032	9.48911	18.5405	16.51	16.3831	TRUE
HIGD1A	25994	HIGD1A	readthrough, HIG1 domain-containing protein	tr|C9JAW5|C9JAW5_HUMAN readthrough, HIG1 domain-containing protein OS=Homo sapiens OX=9606 PE=4 SV=1	20.5244	16.7482	19.7005	20.6363	20.6019	19.8765	20.3213	20.3766	19.7825	20.6251	19.4573	19.0334	20.3991	17.7852	20.025	20.3773	20.5898	19.19	20.3005	19.8028	19.6347	19.2652	19.3284	19.5507	21.4714	20.8051	19.4933	TRUE
CYCS	54205	CYCS	Isoform of P99999, Cytochrome c (Fragment)	tr|C9JFR7|C9JFR7_HUMAN Isoform of P99999, Cytochrome c (Fragment) OS=Homo sapiens OX=9606 GN=CYCS PE=1 SV=1	17.4567	20.3255	17.1832	18.7436	18.7462	17.5458	17.6073	17.2039	16.8394	17.8729	18.0679	16.7842	17.1745	18.9848	17.351	17.1763	17.7812	17.9	16.9135	16.9447	17.7851	12.902	8.71677	9.48911	17.8931	17.7896	19.0014	TRUE
TYMP	1890	TYMP	Isoform of P19971, Thymidine phosphorylase (Fragment)	tr|C9JGI3|C9JGI3_HUMAN Isoform of P19971, Thymidine phosphorylase (Fragment) OS=Homo sapiens OX=9606 GN=TYMP PE=1 SV=1	22.2614	22.1164	21.5264	22.2075	22.7499	21.9544	22.468	22.2883	22.3307	21.4349	22.7387	21.7085	22.3933	22.3885	23.0814	21.2961	22.5038	21.8529	22.066	22.3145	21.8185	22.2409	22.0355	21.5834	20.8004	21.9875	21.6216	TRUE
APEH	327	APEH	Isoform of P13798, Acyl-peptide hydrolase	tr|C9JIF9|C9JIF9_HUMAN Isoform of P13798, Acyl-peptide hydrolase OS=Homo sapiens OX=9606 GN=APEH PE=1 SV=1	18.9014	19.8451	19.9207	19.009	18.4564	19.9806	18.6108	19.3326	18.5089	18.9936	19.0744	19.8381	18.9596	19.7536	19.2299	18.0935	19.1028	20.0078	19.1713	19.2169	19.4504	17.9024	20.1706	20.8695	18.439	18.9009	19.757	TRUE
ATG4B	23192	ATG4B	Isoform of Q9Y4P1, Autophagy-related protein 4 homolog B	tr|F2Z2K8|F2Z2K8_HUMAN Isoform of Q9Y4P1, Autophagy-related protein 4 homolog B OS=Homo sapiens OX=9606 GN=ATG4B PE=1 SV=1	16.1451	15.8084	17.62	16.3782	16.0726	16.3084	17.0347	15.0982	15.7145	17.6307	16.1836	17.5793	16.1936	18.0045	16.3301	16.1001	16.5234	16.7579	17.5263	16.2782	17.5313	16.3635	16.0163	16.3782	14.6878	15.3809	16.7534	TRUE
PSAP	5660	PSAP	Isoform of P07602, Prosaposin	tr|C9JIZ6|C9JIZ6_HUMAN Isoform of P07602, Prosaposin OS=Homo sapiens OX=9606 GN=PSAP PE=1 SV=2	20.034	24.5225	18.9069	19.7696	21.0874	19.4479	21.301	21.6023	20.7635	21.5998	21.676	19.5342	20.4333	21.5242	20.7477	22.3585	20.5261	19.7939	19.7576	20.2576	20.1556	18.6435	19.4901	18.6588	24.1332	18.5012	19.7469	TRUE
MTPN	136319	MTPN	Isoform of P58546, Myotrophin	tr|C9JL85|C9JL85_HUMAN Isoform of P58546, Myotrophin OS=Homo sapiens OX=9606 GN=MTPN PE=1 SV=1	19.8685	21.9135	20.8658	20.3716	21.6368	20.9554	21.2545	21.2045	20.871	20.4954	20.7141	21.4384	21.0192	21.8755	21.6269	20.1597	20.9966	21.6711	21.1587	20.5643	20.8691	21.2869	20.8654	20.972	21.0101	20.9389	21.2561	TRUE
POLR2H	5437	POLR2H	Isoform of P52434, DNA-directed RNA polymerases I, II, and III subunit RPABC3 (Fragment)	tr|C9JLU1|C9JLU1_HUMAN Isoform of P52434, DNA-directed RNA polymerases I, II, and III subunit RPABC3 (Fragment) OS=Homo sapiens OX=9606 GN=POLR2H PE=1 SV=8	13.353	12.436	11.4155	8.93596	12.6816	9.34274	18.907	19.7168	17.6081	19.424	18.9557	19.0294	18.8229	20.1082	18.8277	17.9255	18.1794	18.3589	19.099	18.4507	20.336	18.5068	18.565	18.2949	16.966	9.36794	9.32417	TRUE
NAA10	8260	NAA10	Isoform of P41227, N-alpha-acetyltransferase 10 (Fragment)	tr|C9JN83|C9JN83_HUMAN Isoform of P41227, N-alpha-acetyltransferase 10 (Fragment) OS=Homo sapiens OX=9606 GN=NAA10 PE=1 SV=1	18.2081	18.9368	18.8786	18.3954	18.0462	18.3278	17.3019	18.5412	18.3464	17.5159	19.0296	19.4096	18.8417	18.5113	18.5555	17.746	18.3189	17.8596	17.8435	17.7443	18.7668	17.7575	18.0098	18.4634	17.8226	18.596	17.6655	TRUE
RPL24	6152	RPL24	Isoform of P83731, 60S ribosomal protein L24	tr|C9JXB8|C9JXB8_HUMAN Isoform of P83731, 60S ribosomal protein L24 OS=Homo sapiens OX=9606 GN=RPL24 PE=1 SV=1	23.7843	22.2415	23.5591	23.4434	23.6715	23.4257	23.2565	23.6835	23.3945	25.0665	23.5322	23.5634	23.5097	21.819	23.612	23.501	23.8538	22.4445	23.9797	23.6018	23.5751	22.5592	22.9115	21.8409	21.958	23.6371	22.7555	TRUE
CHCHD3	54927	CHCHD3	Isoform of Q9NX63, MICOS complex subunit MIC19	tr|C9JRZ6|C9JRZ6_HUMAN Isoform of Q9NX63, MICOS complex subunit MIC19 OS=Homo sapiens OX=9606 GN=CHCHD3 PE=1 SV=2	19.4771	19.9241	20.1502	20.8901	20.8143	20.7537	20.7211	20.8714	21.0977	20.3331	20.0171	19.9894	20.5543	20.8569	20.2207	20.1354	20.7192	20.6739	20.4476	19.6054	19.4274	20.0923	20.1433	20.0022	21.5362	20.0124	20.2921	TRUE
STEAP4	79689	STEAP4	Isoform of Q687X5, Metalloreductase STEAP4	tr|C9JS50|C9JS50_HUMAN Isoform of Q687X5, Metalloreductase STEAP4 OS=Homo sapiens OX=9606 GN=STEAP4 PE=1 SV=1	21.0926	16.7271	19.8481	21.0593	20.2047	19.4432	19.5967	20.7731	20.4686	19.0449	20.1321	18.9119	20.3726	18.1677	20.1206	21.3239	20.747	19.453	20.8088	20.9757	20.0227	19.5242	19.8313	19.2373	19.0835	20.6992	18.9995	TRUE
PSMC2	5701	PSMC2	Isoform of P35998, 26S proteasome AAA-ATPase subunit RPT1	tr|C9JX88|C9JX88_HUMAN Isoform of P35998, 26S proteasome AAA-ATPase subunit RPT1 OS=Homo sapiens OX=9606 GN=PSMC2 PE=1 SV=1	22.7871	23.6033	22.6807	22.6812	23.3019	22.771	23.151	22.7482	23.0109	23.5724	23.1234	23.6559	22.767	23.1682	23.1493	22.2645	22.8757	22.5345	22.7189	22.9609	22.9525	23.0237	22.5485	23.3059	22.7017	23.1884	22.6942	TRUE
SPTBN4	57731	SPTBN4	Isoform of Q9H254, Spectrin beta chain	tr|C9JY79|C9JY79_HUMAN Isoform of Q9H254, Spectrin beta chain OS=Homo sapiens OX=9606 GN=SPTBN4 PE=1 SV=2	19.1652	19.1413	19.0613	18.5639	18.696	18.5826	18.5204	18.8409	18.9015	18.3474	17.0923	18.2892	18.5762	18.5888	19.0416	19.222	18.6802	17.5395	19.0965	18.2338	19.2976	18.553	18.8334	18.6691	20.3503	18.7194	18.5761	TRUE
TMEM106B	54664	TMEM106B	Isoform of Q9NUM4, Transmembrane protein 106B	tr|F2Z3N7|F2Z3N7_HUMAN Isoform of Q9NUM4, Transmembrane protein 106B OS=Homo sapiens OX=9606 GN=TMEM106B PE=1 SV=1	13.353	12.436	11.4155	20.2556	18.6279	19.2645	18.9578	19.0588	18.9052	13.2422	8.7238	12.8033	19.1064	20.5929	19.5347	20.6791	19.8138	18.162	18.951	18.868	19.018	19.0007	19.1188	18.9851	20.5503	18.6571	19.9309	TRUE
RPL35A	6165	RPL35A	Isoform of P18077, 60S ribosomal protein L35a	tr|F8WBS5|F8WBS5_HUMAN Isoform of P18077, 60S ribosomal protein L35a OS=Homo sapiens OX=9606 GN=RPL35A PE=1 SV=1	23.2207	22.3692	23.0823	23.1748	21.4774	22.8322	22.172	22.3985	22.627	21.5223	22.8218	23.3992	22.9329	22.4983	22.5089	22.544	22.7299	20.8649	22.9385	23.4282	23.1356	22.1468	22.2462	22.3939	20.7436	22.3263	22.6855	TRUE
LCLAT1	253558	LCLAT1	Isoform of Q6UWP7, Lysocardiolipin acyltransferase 1 (Fragment)	tr|C9K0C3|C9K0C3_HUMAN Isoform of Q6UWP7, Lysocardiolipin acyltransferase 1 (Fragment) OS=Homo sapiens OX=9606 GN=LCLAT1 PE=1 SV=1	16.5015	17.149	16.6626	16.6886	16.6365	16.3957	16.6082	16.6464	16.6414	16.9396	16.366	16.4386	17.0149	18.276	16.4556	16.9738	17.2681	17.4905	17.1176	16.5006	16.8009	17.1307	17.2572	16.7089	18.8312	16.6021	16.3657	TRUE
BDH1	622	BDH1	Isoform of Q02338, D-beta-hydroxybutyrate dehydrogenase, mitochondrial (Fragment)	tr|H7C2W1|H7C2W1_HUMAN Isoform of Q02338, D-beta-hydroxybutyrate dehydrogenase, mitochondrial (Fragment) OS=Homo sapiens OX=9606 GN=BDH1 PE=1 SV=1	17.1973	17.5041	16.9875	16.2598	17.1704	16.3449	16.7965	17.3995	16.4872	16.9723	17.9046	16.7836	16.9159	18.3931	16.6949	16.7566	17.5699	17.1003	16.9835	16.6949	16.7982	16.838	17.7962	18.2389	19.0461	17.3224	16.9732	TRUE
EIF4G2	1982	EIF4G2	Isoform of P78344, Eukaryotic translation initiation factor 4 gamma 2	tr|H0Y3P2|H0Y3P2_HUMAN Isoform of P78344, Eukaryotic translation initiation factor 4 gamma 2 OS=Homo sapiens OX=9606 GN=EIF4G2 PE=1 SV=1	21.9573	20.8965	20.9531	21.3253	20.6081	21.128	20.3252	20.4914	20.7202	20.1116	21.9662	21.515	21.1111	20.1739	20.8031	21.3099	20.8275	21.5826	21.4341	21.6727	21.2672	21.3345	21.0927	20.8223	22.0622	21.2108	20.8907	TRUE
RPL32	6161	RPL32	Isoform of P62910, 60S ribosomal protein L32 (Fragment)	tr|D3YTB1|D3YTB1_HUMAN Isoform of P62910, 60S ribosomal protein L32 (Fragment) OS=Homo sapiens OX=9606 GN=RPL32 PE=1 SV=1	23.5656	21.8242	22.438	22.2219	22.3683	22.0172	22.7614	22.4862	21.9368	22.0927	23.1281	23.8282	22.0744	22.7749	22.3312	22.2071	22.2081	22.2896	22.3636	23.1519	22.8274	22.245	21.9389	22.7084	23.0215	21.9691	21.6696	TRUE
ABI3BP	25890	ABI3BP	Isoform of Q7Z7G0, Target of Nesh-SH3 (Fragment)	tr|H0Y897|H0Y897_HUMAN Isoform of Q7Z7G0, Target of Nesh-SH3 (Fragment) OS=Homo sapiens OX=9606 GN=ABI3BP PE=1 SV=1	20.0212	21.8816	21.5768	20.5617	20.9109	21.4152	21.2387	20.9796	19.9328	21.6702	20.0558	20.1008	20.3979	21.6061	21.5471	20.9987	22.338	20.766	19.9375	20.519	22.2303	21.0136	21.1287	20.7742	21.2208	21.1666	21.6912	TRUE
OCIAD1	54940	OCIAD1	Isoform of Q9NX40, OCIA domain-containing protein 1 (Fragment)	tr|D6R918|D6R918_HUMAN Isoform of Q9NX40, OCIA domain-containing protein 1 (Fragment) OS=Homo sapiens OX=9606 GN=OCIAD1 PE=1 SV=1	16.0639	16.9386	15.3002	15.7611	16.458	14.9652	16.3405	15.698	15.6555	16.176	17.2071	15.4245	15.0182	11.458	16.6042	15.588	15.6146	16.7331	15.193	15.8538	16.3346	18.0917	15.7393	15.7612	14.6878	16.259	16.4181	TRUE
CAMK2D	817	CAMK2D	Isoform of Q13557, Calcium/calmodulin-dependent protein kinase	tr|D6R938|D6R938_HUMAN Isoform of Q13557, Calcium/calmodulin-dependent protein kinase OS=Homo sapiens OX=9606 GN=CAMK2D PE=1 SV=1	21.8135	20.5203	21.9155	22.1418	22.0266	21.8619	21.9393	22.1355	22.0281	22.2504	21.751	21.8623	22.3248	22.1218	21.795	22.4533	21.498	22.3628	21.9041	21.9969	22.1414	22.2227	22.376	22.9131	21.6333	22.0058	22.2411	TRUE
HNRNPAB	3182	HNRNPAB	Isoform of Q99729, Heterogeneous nuclear ribonucleoprotein A/B	tr|D6R9P3|D6R9P3_HUMAN Isoform of Q99729, Heterogeneous nuclear ribonucleoprotein A/B OS=Homo sapiens OX=9606 GN=HNRNPAB PE=1 SV=1	20.4353	21.2492	20.8102	19.7008	21.6637	18.9287	21.4058	21.535	20.4513	22.368	21.3411	20.4591	20.6631	19.8547	21.0406	19.3439	20.9695	18.209	20.0539	19.7815	20.645	18.8789	19.6275	18.5821	23.3061	19.9195	19.2174	TRUE
GNPDA1	10007	GNPDA1	Isoform of P46926, Glucosamine-6-phosphate isomerase (Fragment)	tr|D6RAY7|D6RAY7_HUMAN Isoform of P46926, Glucosamine-6-phosphate isomerase (Fragment) OS=Homo sapiens OX=9606 GN=GNPDA1 PE=1 SV=1	18.1897	18.2378	17.3387	17.9286	17.5127	17.7839	17.3068	17.4661	17.2441	16.4784	18.1921	17.7848	17.7648	19.5752	18.355	17.2003	17.9632	18.0068	18.0812	18.0293	18.1545	18.1811	17.2032	18.1805	19.9444	18.4641	17.8853	TRUE
TMEM33	55161	TMEM33	Isoform of P57088, Transmembrane protein 33 (Fragment)	tr|D6RAA6|D6RAA6_HUMAN Isoform of P57088, Transmembrane protein 33 (Fragment) OS=Homo sapiens OX=9606 GN=TMEM33 PE=1 SV=1	20.4792	18.2043	20.254	20.2497	20.0509	20.0142	20.0854	20.066	19.0992	17.3934	20.4552	20.415	19.7529	19.6285	19.725	20.1813	19.9757	20.3752	19.9501	20.2809	19.7794	20.6943	20.9487	19.9879	18.2191	19.8483	19.8318	TRUE
RPL9	6133	RPL9	Isoform of P32969, 60S ribosomal protein L9 (Fragment)	tr|D6RAN4|D6RAN4_HUMAN Isoform of P32969, 60S ribosomal protein L9 (Fragment) OS=Homo sapiens OX=9606 GN=RPL9 PE=1 SV=8	21.8295	21.3479	21.2325	20.6408	22.8619	20.8218	21.6125	21.0435	20.9475	21.041	22.3229	21.2572	21.1182	22.0443	21.4571	20.6518	21.4771	21.2059	21.0916	21.4628	21.666	22.4396	21.2463	22.4069	20.3502	21.0189	22.2964	TRUE
CTBP1	1487	CTBP1	Isoform of Q13363, C-terminal-binding protein 1 (Fragment)	tr|E9PGB1|E9PGB1_HUMAN Isoform of Q13363, C-terminal-binding protein 1 (Fragment) OS=Homo sapiens OX=9606 GN=CTBP1 PE=1 SV=1	17.6506	17.3087	17.4892	17.4697	16.3891	9.34274	16.8361	17.2146	16.4168	16.8743	16.6635	17.1996	12.6806	16.173	9.03191	10.6563	13.4249	11.6012	16.9449	16.9282	17.0032	12.902	8.71677	9.48911	14.6878	9.36794	17.4587	TRUE
COPS4	51138	COPS4	Isoform of Q9BT78, COP9 signalosome complex subunit 4	tr|D6RAX7|D6RAX7_HUMAN Isoform of Q9BT78, COP9 signalosome complex subunit 4 OS=Homo sapiens OX=9606 GN=COPS4 PE=1 SV=1	17.1287	18.5192	18.2519	17.7085	17.9049	17.8862	17.7385	18.2594	18.3383	17.6488	18.3405	17.5408	18.0157	19.0254	17.8927	17.9024	18.2069	18.49	18.0738	17.5235	17.8631	17.7788	18.1794	18.1074	18.9636	17.9308	17.8664	TRUE
ELMOD2	255520	ELMOD2	Isoform of Q8IZ81, ELMO domain-containing protein 2 (Fragment)	tr|D6RBS5|D6RBS5_HUMAN Isoform of Q8IZ81, ELMO domain-containing protein 2 (Fragment) OS=Homo sapiens OX=9606 GN=ELMOD2 PE=1 SV=8	20.994	21.6949	21.649	21.0649	21.0291	21.1959	22.0704	21.9246	21.7788	21.7801	21.9269	21.3732	21.7929	22.3342	21.3935	20.0617	20.4304	20.453	21.702	22.7321	21.7517	12.902	8.71677	9.48911	22.0829	21.1977	21.1904	TRUE
EIF4E	1977	EIF4E	Isoform of P06730, Eukaryotic translation initiation factor 4E	tr|D6RBW1|D6RBW1_HUMAN Isoform of P06730, Eukaryotic translation initiation factor 4E OS=Homo sapiens OX=9606 GN=EIF4E PE=1 SV=1	19.5634	17.353	20.3603	18.988	20.1038	19.3127	18.4553	18.655	18.8523	18.4586	21.2536	20.4932	21.209	17.6042	21.2484	18.7398	19.8197	20.3232	19.8625	19.5735	20.7509	18.9155	18.3675	20.5221	19.3739	19.5089	20.0304	TRUE
NHP2	55651	NHP2	Isoform of Q9NX24, Ribonucloprotein (Fragment)	tr|D6RC52|D6RC52_HUMAN Isoform of Q9NX24, Ribonucloprotein (Fragment) OS=Homo sapiens OX=9606 GN=NHP2 PE=1 SV=1	17.4958	18.535	17.2354	16.9976	18.2676	17.5396	18.4449	18.0238	17.7081	18.3808	17.1229	17.4681	17.674	18.1819	17.1407	17.4376	18.2198	17.421	17.2668	17.4095	17.2586	16.9993	17.0643	16.6715	20.2919	17.2385	17.7119	TRUE
CISD2	493856	CISD2	Isoform of Q8N5K1, CDGSH iron-sulfur domain-containing protein 2	tr|D6RCF4|D6RCF4_HUMAN Isoform of Q8N5K1, CDGSH iron-sulfur domain-containing protein 2 OS=Homo sapiens OX=9606 GN=CISD2 PE=1 SV=1	16.7857	17.3629	16.8835	16.7358	17.3026	16.5244	17.3155	16.5704	16.8432	17.3453	16.7616	16.0452	17.1865	18.4926	16.7532	16.7596	16.6787	16.5161	16.5248	16.7836	15.9877	17.1502	17.2032	16.9047	17.5598	16.4612	16.2333	TRUE
HINT1	3094	HINT1	Isoform of P49773, Histidine triad nucleotide-binding protein 1	tr|D6RD60|D6RD60_HUMAN Isoform of P49773, Histidine triad nucleotide-binding protein 1 OS=Homo sapiens OX=9606 GN=HINT1 PE=1 SV=1	22.4264	23.0873	22.4466	19.991	20.6169	9.34274	8.61414	10.647	9.10766	21.0388	20.7036	20.5496	19.8153	23.0711	19.7044	20.3811	20.5511	20.6141	8.44267	7.67546	10.1961	20.5588	20.9088	19.6756	14.6878	9.36794	20.3768	TRUE
SAR1B	51128	SAR1B	Isoform of Q9Y6B6, GTP-binding protein SAR1b (Fragment)	tr|D6RD69|D6RD69_HUMAN Isoform of Q9Y6B6, GTP-binding protein SAR1b (Fragment) OS=Homo sapiens OX=9606 GN=SAR1B PE=1 SV=1	18.5686	17.2815	17.7212	18.8453	19.0207	18.8951	18.8738	18.5252	18.3129	19.3787	18.687	19.1227	19.1078	20.0458	18.6053	17.8098	17.8707	17.7185	19.0372	17.6651	17.5735	18.4443	18.5028	18.2276	20.5335	19.0234	19.1513	TRUE
UBE2K	3093	UBE2K	Isoform of P61086, Ubiquitin-conjugating enzyme E2 K (Fragment)	tr|D6RDM7|D6RDM7_HUMAN Isoform of P61086, Ubiquitin-conjugating enzyme E2 K (Fragment) OS=Homo sapiens OX=9606 GN=UBE2K PE=1 SV=1	19.5817	19.9453	19.752	19.3056	19.4965	19.4456	19.3105	18.9157	19.0039	20.2995	19.9159	19.9945	19.523	20.4492	19.1206	19.3998	19.3693	19.5634	18.8847	19.3156	19.0584	20.1423	18.7412	19.5528	21.0263	19.9202	19.2627	TRUE
PAIP1	10605	PAIP1	Isoform of Q9H074, Polyadenylate-binding protein-interacting protein 1	tr|D6REB4|D6REB4_HUMAN Isoform of Q9H074, Polyadenylate-binding protein-interacting protein 1 OS=Homo sapiens OX=9606 GN=PAIP1 PE=1 SV=1	17.7863	18.2458	17.828	18.2159	18.4336	17.9899	18.6559	17.8214	17.1117	18.2739	17.4367	17.9302	17.9494	19.4682	18.0978	18.3115	18.2893	18.5283	19.0991	18.5652	18.4733	18.2364	18.1997	17.7582	19.81	17.8162	18.5676	TRUE
CSNK1A1	1452	CSNK1A1	Isoform of P48729, Casein kinase I isoform alpha	tr|D6REM4|D6REM4_HUMAN Isoform of P48729, Casein kinase I isoform alpha OS=Homo sapiens OX=9606 GN=CSNK1A1 PE=1 SV=1	20.7786	19.7185	20.7303	20.4136	20.6845	19.8342	19.6469	19.1129	19.5718	17.1081	21.0179	20.7282	21.1265	18.9967	19.9969	20.445	19.7534	19.8808	21.1583	20.3319	20.6898	19.5518	19.1717	20.7247	18.6158	20.11	19.7343	TRUE
SEPTIN11	55752	SEPTIN11	Isoform of Q9NVA2, Septin	tr|D6RGI3|D6RGI3_HUMAN Isoform of Q9NVA2, Septin OS=Homo sapiens OX=9606 GN=SEPTIN11 PE=1 SV=1	17.1664	17.3062	16.9482	17.907	17.242	16.9705	17.3212	17.4036	17.9642	17.86	17.0783	16.8362	17.2112	18.8003	17.2656	17.2513	17.5338	17.7437	17.761	17.5352	17.9975	17.0037	16.9425	16.8874	19.2227	17.159	18.0018	TRUE
SEC31A	22872	SEC31A	Isoform of O94979, Protein transport protein Sec31A	tr|D6REX3|D6REX3_HUMAN Isoform of O94979, Protein transport protein Sec31A OS=Homo sapiens OX=9606 GN=SEC31A PE=1 SV=1	21.6761	19.6669	21.3935	20.9075	21.2332	20.1771	20.5288	20.4186	21.153	21.619	21.4248	21.4393	22.0437	20.3233	21.2359	21.3449	20.8921	19.9638	21.2324	20.5003	20.541	21.1369	21.0275	21.381	19.4196	19.2524	20.3449	TRUE
CYB5B	80777	CYB5B	Isoform of O43169, Cytochrome b5 type B	tr|D6RFH4|D6RFH4_HUMAN Isoform of O43169, Cytochrome b5 type B OS=Homo sapiens OX=9606 GN=CYB5B PE=1 SV=2	18.7835	17.6996	18.5179	19.5809	19.5724	18.1108	18.8591	18.9092	18.7811	17.5405	18.8128	18.6938	18.5903	18.7467	17.6085	19.5678	18.0337	18.4042	16.3938	15.5591	17.7342	19.594	19.1935	19.4731	20.1794	18.8187	19.1484	TRUE
SDHA	6389	SDHA	Isoform of P31040, Succinate dehydrogenase [ubiquinone] flavoprotein subunit, mitochondrial	tr|D6RFM5|D6RFM5_HUMAN Isoform of P31040, Succinate dehydrogenase [ubiquinone] flavoprotein subunit, mitochondrial OS=Homo sapiens OX=9606 GN=SDHA PE=1 SV=1	19.7765	20.863	19.9354	19.194	20.1592	19.2336	19.081	19.6121	19.8435	19.8521	20.671	19.5098	18.8649	18.863	19.4328	19.7648	19.1874	18.9341	19.6425	19.5239	19.3811	18.8777	18.7963	18.8909	18.3185	19.8766	18.7867	TRUE
COL12A1	1303	COL12A1	Isoform of Q99715, Collagen alpha-1(XII) chain	tr|D6RGG3|D6RGG3_HUMAN Isoform of Q99715, Collagen alpha-1(XII) chain OS=Homo sapiens OX=9606 GN=COL12A1 PE=1 SV=1	13.353	12.436	11.4155	8.93596	12.6816	9.34274	15.4987	17.2088	18.771	19.2174	19.3356	19.054	12.6806	11.458	9.03191	10.6563	13.4249	11.6012	8.44267	14.8932	14.5864	12.902	8.71677	9.48911	14.6878	9.36794	9.32417	TRUE
COX7A2	1347	COX7A2	Isoform of P14406, Cytochrome c oxidase subunit 7A2, mitochondrial	tr|D6RIE3|D6RIE3_HUMAN Isoform of P14406, Cytochrome c oxidase subunit 7A2, mitochondrial OS=Homo sapiens OX=9606 GN=COX7A2 PE=1 SV=1	19.7725	21.5773	19.6782	18.8318	18.9496	19.4463	20.9248	20.3139	19.5977	18.5149	20.2471	20.3555	19.6957	20.425	20.3241	19.039	20.2244	19.9592	20.0955	19.6591	21.0018	18.4733	18.782	18.6982	18.6517	19.178	18.8404	TRUE
MRPS27	23107	MRPS27	Isoform of Q92552, 28S ribosomal protein S27, mitochondrial	tr|D6RJC7|D6RJC7_HUMAN Isoform of Q92552, 28S ribosomal protein S27, mitochondrial OS=Homo sapiens OX=9606 GN=MRPS27 PE=1 SV=1	15.5334	14.4432	15.037	14.8409	12.6816	9.34274	8.61414	15.0566	14.8406	16.6049	16.5789	15.4549	14.8894	11.458	15.1649	15.8942	15.2664	11.6012	14.8809	15.9177	15.6743	16.0023	15.4836	15.6639	14.6878	14.9974	15.2139	TRUE
ASPH	444	ASPH	Isoform of Q12797, Aspartyl/asparaginyl beta-hydroxylase	tr|E5RHJ2|E5RHJ2_HUMAN Isoform of Q12797, Aspartyl/asparaginyl beta-hydroxylase OS=Homo sapiens OX=9606 GN=ASPH PE=1 SV=1	16.3809	16.9918	16.4836	16.3419	16.6819	17.0316	17.0312	16.84	16.6408	13.2422	15.8452	16.1555	16.0313	17.9039	16.2257	17.4428	16.9579	17.3839	8.44267	16.1248	10.1961	17.3327	17.5218	17.3511	18.8351	15.8945	16.8286	TRUE
TBCA	6902	TBCA	Isoform of O75347, Tubulin-specific chaperone A	tr|E5RIW3|E5RIW3_HUMAN Isoform of O75347, Tubulin-specific chaperone A OS=Homo sapiens OX=9606 GN=TBCA PE=1 SV=1	19.6739	19.8357	18.1587	16.9078	19.9661	17.443	18.046	18.0006	16.8928	18.2695	18.4738	17.3504	17.5405	19.1489	17.6847	18.0144	18.0197	18.2677	17.2522	17.8887	17.7546	12.902	8.71677	9.48911	19.1628	17.7404	18.2056	TRUE
ELOC	6921	ELOC	Isoform of Q15369, Elongin-C (Fragment)	tr|E5RHG8|E5RHG8_HUMAN Isoform of Q15369, Elongin-C (Fragment) OS=Homo sapiens OX=9606 GN=ELOC PE=1 SV=1	20.3359	20.2993	20.6037	20.9321	20.0449	20.7692	20.7487	20.8768	20.7465	20.1178	20.3647	20.9774	20.8337	20.2143	21.0795	20.7032	20.8765	21.0907	20.6625	20.2685	20.6251	21.006	20.9046	20.7691	20.469	21.0493	20.6909	TRUE
ARFGAP1	55738	ARFGAP1	Isoform of Q8N6T3, ADP-ribosylation factor GTPase-activating protein 1 (Fragment)	tr|E5RHT6|E5RHT6_HUMAN Isoform of Q8N6T3, ADP-ribosylation factor GTPase-activating protein 1 (Fragment) OS=Homo sapiens OX=9606 GN=ARFGAP1 PE=1 SV=2	16.5243	16.8199	16.2364	16.6706	16.6614	16.2386	17.3883	17.1912	17.0137	17.4192	17.0809	16.4548	17.9056	18.8285	17.0297	16.8741	16.8001	17.1372	16.8333	16.5494	16.4568	17.1965	17.2606	16.8839	18.7242	16.45	17.0323	TRUE
ERLIN2	11160	ERLIN2	Isoform of O94905, Erlin-2 (Fragment)	tr|E5RHW4|E5RHW4_HUMAN Isoform of O94905, Erlin-2 (Fragment) OS=Homo sapiens OX=9606 GN=ERLIN2 PE=1 SV=1	20.4605	19.1038	21.2045	20.6668	20.7413	20.5648	20.8314	20.3641	20.2267	20.892	20.5761	20.6678	21.2113	19.9183	20.6315	21.014	20.8122	20.0559	21.1437	20.6991	20.3844	20.4834	20.9703	20.9499	19.5503	20.9549	20.8642	TRUE
RPL30	6156	RPL30	Isoform of P62888, 60S ribosomal protein L30 (Fragment)	tr|E5RI99|E5RI99_HUMAN Isoform of P62888, 60S ribosomal protein L30 (Fragment) OS=Homo sapiens OX=9606 GN=RPL30 PE=1 SV=1	22.2645	22.4877	22.5125	22.3673	21.867	22.6619	22.4626	22.3597	22.124	22.1783	22.0289	22.702	22.3547	22.0417	22.2823	22.385	22.5309	22.4464	22.2078	22.225	22.5157	21.9391	22.7459	22.1266	22.6253	21.9298	22.1777	TRUE
DNPEP	23549	DNPEP	Isoform of Q9ULA0, Aspartyl aminopeptidase	tr|E7EMB6|E7EMB6_HUMAN Isoform of Q9ULA0, Aspartyl aminopeptidase OS=Homo sapiens OX=9606 GN=DNPEP PE=1 SV=2	16.7673	17.0745	16.5173	16.8912	16.0708	16.3999	16.6847	16.706	16.0804	13.2422	8.7238	15.8696	16.1882	18.0796	16.4598	17.4382	17.6853	16.3001	16.6574	16.171	16.3799	17.2734	17.3372	16.9667	14.6878	9.36794	17.6001	TRUE
RPL26L1	51121	RPL26L1	Isoform of P61254, 60S ribosomal protein L26 (Fragment)	tr|J3QRI7|J3QRI7_HUMAN Isoform of P61254, 60S ribosomal protein L26 (Fragment) OS=Homo sapiens OX=9606 GN=RPL26 PE=3 SV=1	22.8166	22.8433	22.7318	23.3436	22.9509	23.267	22.7338	23.1089	23.0537	23.5777	23.1107	23.2976	22.1901	23.5594	23.338	22.4921	22.4022	22.4206	23.3929	22.6821	22.6438	12.902	8.71677	9.48911	22.4707	23.1478	23.2406	TRUE
SWAP70	23075	SWAP70	Isoform of Q9UH65, Switch-associated protein 70	tr|E7EMB1|E7EMB1_HUMAN Isoform of Q9UH65, Switch-associated protein 70 OS=Homo sapiens OX=9606 GN=SWAP70 PE=1 SV=1	18.208	17.8451	17.2356	16.3805	16.718	18.1848	16.7554	17.9944	19.1881	16.8949	17.4186	16.9324	17.4234	18.9197	17.3815	16.4636	16.7796	17.025	16.5417	16.4507	16.6565	17.4222	17.4853	17.1269	16.8671	18.327	16.8644	TRUE
ITGA2	3673	ITGA2	Isoform of P17301, Integrin alpha-2	tr|E7EMF1|E7EMF1_HUMAN Isoform of P17301, Integrin alpha-2 OS=Homo sapiens OX=9606 GN=ITGA2 PE=1 SV=1	17.7323	17.8284	17.3031	17.2676	18.0966	16.5557	17.9979	16.9712	17.829	19.8416	16.9453	17.243	17.458	16.8165	16.9582	17.4532	17.0981	17.4851	17.4453	17.2633	17.534	18.3213	16.9771	15.6661	18.9402	16.7572	17.6292	TRUE
FLOT2	2319	FLOT2	Isoform of Q14254, Flotillin	tr|J3QLD9|J3QLD9_HUMAN Isoform of Q14254, Flotillin OS=Homo sapiens OX=9606 GN=FLOT2 PE=1 SV=1	18.1672	17.9303	17.3524	17.5048	17.5043	16.8417	17.1715	17.5975	17.493	17.8527	18.2451	16.9097	17.096	18.5911	16.9574	17.4259	17.3099	16.629	18.1431	17.6267	17.1257	17.2923	17.3938	16.9237	19.4545	18.0195	17.8259	TRUE
NPC2	10577	NPC2	Isoform of P61916, Epididymal secretory protein E1 (Fragment)	tr|G3V2V8|G3V2V8_HUMAN Isoform of P61916, Epididymal secretory protein E1 (Fragment) OS=Homo sapiens OX=9606 GN=NPC2 PE=1 SV=1	16.2387	17.5025	15.8983	17.8045	18.0167	16.9705	17.0673	15.6753	16.265	13.2422	15.9262	15.276	16.7328	18.3332	16.668	15.5509	16.3951	17.4419	15.8462	16.8856	17.172	17.4314	17.6591	18.6148	17.695	18.1036	17.6253	TRUE
RAB1A	5861	RAB1A	Isoform of P62820, Ras-related protein Rab-1A	tr|E7END7|E7END7_HUMAN Isoform of P62820, Ras-related protein Rab-1A OS=Homo sapiens OX=9606 GN=RAB1A PE=1 SV=1	24.8717	23.4543	24.4511	24.3585	24.512	24.734	24.2171	23.8691	23.9589	22.5834	24.4275	24.9447	25.0078	23.448	24.2649	25.0061	24.1168	24.8257	24.4242	25.3304	25.2693	24.5057	24.0715	24.721	23.0199	24.4129	24.4161	TRUE
RPL14	9045	RPL14	Isoform of P50914, 60S ribosomal protein L14	tr|E7EPB3|E7EPB3_HUMAN Isoform of P50914, 60S ribosomal protein L14 OS=Homo sapiens OX=9606 GN=RPL14 PE=1 SV=1	24.3505	22.6696	23.7981	23.9841	23.7269	23.6121	23.5893	23.4455	23.8323	22.3975	24.2765	23.9274	24.0488	23.9111	23.8418	23.629	23.4486	22.6583	23.996	24.044	23.588	23.2448	23.1817	23.5091	21.8479	23.1969	22.5356	TRUE
SEPTIN7	989	SEPTIN7	Isoform of Q16181, Septin	tr|E7ES33|E7ES33_HUMAN Isoform of Q16181, Septin OS=Homo sapiens OX=9606 GN=SEPTIN7 PE=1 SV=3	22.0315	22.0294	21.9328	22.1902	22.1834	22.2333	22.3536	22.5429	22.371	22.151	22.0429	22.1881	22.2718	22.308	22.3846	22.0676	22.3572	21.7467	22.1493	21.8904	21.9779	22.1274	21.9225	21.9082	21.6841	22.1893	22.1118	TRUE
NDUFV2	4729	NDUFV2	Isoform of P19404, NADH dehydrogenase [ubiquinone] flavoprotein 2, mitochondrial	tr|E7EPT4|E7EPT4_HUMAN Isoform of P19404, NADH dehydrogenase [ubiquinone] flavoprotein 2, mitochondrial OS=Homo sapiens OX=9606 GN=NDUFV2 PE=1 SV=1	18.0973	20.5525	18.2697	17.9063	19.7256	17.667	19.7797	19.2649	18.2576	19.5726	19.5184	18.5292	18.1571	19.479	18.7007	17.6507	18.9462	18.6076	18.5328	18.159	18.3564	18.7773	17.6789	17.4186	21.2518	17.9032	18.104	TRUE
TMED2	10959	TMED2	Isoform of Q15363, Transmembrane emp24 domain-containing protein 2	tr|F5GX39|F5GX39_HUMAN Isoform of Q15363, Transmembrane emp24 domain-containing protein 2 OS=Homo sapiens OX=9606 GN=TMED2 PE=1 SV=1	21.0003	19.7194	20.8595	21.3519	20.9534	19.9203	18.7325	20.4099	20.8951	19.5229	18.657	19.4047	21.0384	19.957	18.9019	22.2969	19.1843	20.8491	21.8056	20.1465	19.1981	20.2095	21.3634	21.3547	19.0645	21.1464	20.281	TRUE
IDH3G	3421	IDH3G	Isoform of P51553, Isocitrate dehydrogenase [NAD] subunit gamma, mitochondrial (Fragment)	tr|H7C1W2|H7C1W2_HUMAN Isoform of P51553, Isocitrate dehydrogenase [NAD] subunit gamma, mitochondrial (Fragment) OS=Homo sapiens OX=9606 GN=IDH3G PE=1 SV=1	17.5264	17.499	17.9589	18.1111	17.6874	17.9955	18.5138	17.7438	17.5537	18.002	17.623	17.9824	18.0091	18.4766	17.7595	17.3027	18.1104	18.288	18.2821	17.2987	17.3338	17.3195	17.5092	17.3382	19.7376	17.587	18.2699	TRUE
WASHC5	9897	WASHC5	Isoform of Q12768, WASH complex subunit 5	tr|E7EQI7|E7EQI7_HUMAN Isoform of Q12768, WASH complex subunit 5 OS=Homo sapiens OX=9606 GN=WASHC5 PE=1 SV=1	18.2651	17.6846	18.1591	17.6256	17.6409	16.9123	19.2633	17.2627	17.9453	19.2367	18.9671	18.6813	17.7368	19.0395	17.4569	17.9538	16.9462	17.8991	17.9343	18.3012	18.5066	17.9988	18.2796	18.0626	19.5524	18.2417	16.8147	TRUE
CWH43	80157	CWH43	Isoform of Q9H720, PGAP2-interacting protein	tr|E7EQL2|E7EQL2_HUMAN Isoform of Q9H720, PGAP2-interacting protein OS=Homo sapiens OX=9606 GN=CWH43 PE=1 SV=1	20.4866	17.6372	20.3683	19.8357	19.529	19.8103	19.1863	18.7482	19.1448	17.346	19.9942	19.9681	19.6972	20.9336	19.8718	19.7477	18.5113	19.1109	20.2839	20.2058	19.7328	19.0668	19.1063	19.862	18.9212	19.3249	18.2835	TRUE
EZR	7430	EZR	Isoform of P15311, Ezrin	tr|E7EQR4|E7EQR4_HUMAN Isoform of P15311, Ezrin OS=Homo sapiens OX=9606 GN=EZR PE=1 SV=3	24.3463	25.5079	24.4154	24.3769	24.3458	24.3924	25.2285	24.4672	24.0014	24.6056	24.1813	24.1569	24.7747	25.862	24.7592	23.9833	24.2495	25.0372	23.6629	24.1349	24.8017	24.8981	24.4981	24.7488	24.6289	24.2983	24.861	TRUE
ERMP1	79956	ERMP1	Isoform of Q7Z2K6, Endoplasmic reticulum metallopeptidase 1	tr|E7ER77|E7ER77_HUMAN Isoform of Q7Z2K6, Endoplasmic reticulum metallopeptidase 1 OS=Homo sapiens OX=9606 GN=ERMP1 PE=1 SV=1	19.156	18.9581	19.7005	18.2966	19.0882	19.1934	19.489	19.5341	17.909	19.5343	19.036	18.3243	18.0833	19.4478	18.3496	19.5808	20.4074	19.3331	18.9089	19.518	19.1918	19.463	20.3572	19.6331	21.621	19.4587	19.7004	TRUE
CRYBG2	55057	CRYBG2	Isoform of Q8N1P7, Beta/gamma crystallin domain-containing protein 2	tr|E7ET48|E7ET48_HUMAN Isoform of Q8N1P7, Beta/gamma crystallin domain-containing protein 2 OS=Homo sapiens OX=9606 GN=CRYBG2 PE=1 SV=2	19.2589	17.6164	18.7488	18.3555	19.7179	18.2762	18.8603	19.1631	18.0625	20.2674	18.9738	19.0216	18.7597	20.6145	19.7131	17.7447	20.0389	17.9293	19.0681	18.3577	18.5971	17.8695	18.1315	18.1212	18.8278	18.9265	16.8546	TRUE
PPP3CA	5530	PPP3CA	Isoform of Q08209, Serine/threonine-protein phosphatase	tr|E7ETC2|E7ETC2_HUMAN Isoform of Q08209, Serine/threonine-protein phosphatase OS=Homo sapiens OX=9606 GN=PPP3CA PE=1 SV=1	21.0789	18.7611	20.2056	21.0329	21.2807	19.7195	20.1167	21.1359	20.6338	21.366	20.2508	19.8077	19.9451	21.0996	20.0525	21.315	21.1966	19.7723	21.1629	19.4952	19.6517	20.7925	20.306	19.3922	19.2142	21.0482	20.2604	TRUE
RBMS1	5937	RBMS1	Isoform of P29558, RNA-binding motif, single-stranded-interacting protein 1	tr|E7ETU5|E7ETU5_HUMAN Isoform of P29558, RNA-binding motif, single-stranded-interacting protein 1 OS=Homo sapiens OX=9606 GN=RBMS1 PE=1 SV=1	18.3169	17.894	19.1873	18.9939	19.2788	18.3184	18.7823	18.5937	18.5369	19.2811	18.6185	18.9626	18.6025	19.583	18.026	18.457	17.7548	18.2107	18.0675	18.4988	17.9467	18.7017	18.6862	18.3188	20.0091	18.0588	18.3094	TRUE
UGP2	7360	UGP2	Isoform of Q16851, UTP--glucose-1-phosphate uridylyltransferase	tr|E7EUC7|E7EUC7_HUMAN Isoform of Q16851, UTP--glucose-1-phosphate uridylyltransferase OS=Homo sapiens OX=9606 GN=UGP2 PE=1 SV=1	23.1237	23.6976	22.9811	23.4642	23.2718	23.0249	23.3843	23.3333	23.403	23	23.3829	22.4369	23.7545	24.3216	23.3847	22.794	23.6003	23.4856	23.5352	23.1132	23.023	23.7497	23.1539	23.5342	22.668	22.9861	23.0002	TRUE
EIF4G1	1981	EIF4G1	Isoform of Q04637, Eukaryotic translation initiation factor 4 gamma 1	tr|E7EX73|E7EX73_HUMAN Isoform of Q04637, Eukaryotic translation initiation factor 4 gamma 1 OS=Homo sapiens OX=9606 GN=EIF4G1 PE=1 SV=1	23.6358	22.2966	22.9095	23.4314	23.1437	23.0644	23.1374	23.0269	23.4308	23.4399	23.2963	23.2435	23.6523	22.4434	23.3177	23.3896	23.4333	22.9738	23.5659	23.2724	23.2299	23.1866	22.775	23.0678	22.8227	23.2185	22.8825	TRUE
KLC1	3831	KLC1	Isoform of Q07866, Kinesin light chain	tr|G5E9S8|G5E9S8_HUMAN Isoform of Q07866, Kinesin light chain OS=Homo sapiens OX=9606 GN=KLC1 PE=1 SV=1	19.7204	19.1029	19.2857	19.7276	20.1047	19.4638	18.2709	19.7496	20.2556	19.7627	19.5124	19.5917	19.8399	18.881	19.3211	18.4694	19.1768	19.0779	19.2762	18.9734	18.764	19.5775	18.5365	18.3323	19.5756	19.6346	18.3658	TRUE
CYFIP2	26999	CYFIP2	Isoform of Q96F07, Cytoplasmic FMR1-interacting protein	tr|E7EVJ5|E7EVJ5_HUMAN Isoform of Q96F07, Cytoplasmic FMR1-interacting protein OS=Homo sapiens OX=9606 GN=CYFIP2 PE=1 SV=1	15.8075	15.5655	11.4155	16.2165	13.8424	15.7725	8.61414	10.647	9.10766	13.2422	16.469	15.1569	14.968	11.458	14.9609	15.7617	13.4249	15.3183	14.045	15.6571	16.75	16.9618	15.8562	16.8034	14.6878	14.6546	15.4394	TRUE
SQLE	6713	SQLE	Isoform of Q14534, Squalene monooxygenase	tr|E7EVQ6|E7EVQ6_HUMAN Isoform of Q14534, Squalene monooxygenase OS=Homo sapiens OX=9606 GN=SQLE PE=1 SV=1	19.4414	17.6678	18.6077	18.6879	17.7821	18.5173	18.3367	17.2011	17.5832	16.3974	18.9669	18.4346	17.6685	19.3543	17.9506	19.0849	17.9001	18.393	18.4938	20.2592	18.2007	18.6897	18.9651	19.4016	20.0153	17.8526	18.6678	TRUE
NDUFB5	4711	NDUFB5	Isoform of O43674, Complex I-SGDH	tr|E7EWP0|E7EWP0_HUMAN Isoform of O43674, Complex I-SGDH OS=Homo sapiens OX=9606 GN=NDUFB5 PE=1 SV=1	17.5712	17.267	16.6137	17.4975	17.7621	9.34274	16.7285	16.69	16.6185	18.1734	19.116	16.6495	16.4728	18.4541	16.9794	17.2936	17.0822	17.4358	16.2432	17.1003	17.0611	17.0976	17.1621	16.7773	14.6878	9.36794	17.9009	TRUE
CALD1	800	CALD1	Isoform of Q05682, Caldesmon	tr|E9PGZ1|E9PGZ1_HUMAN Isoform of Q05682, Caldesmon OS=Homo sapiens OX=9606 GN=CALD1 PE=1 SV=1	20.4502	20.6228	20.3765	20.0539	20.1516	21.0264	20.9144	20.4279	20.2369	20.4642	19.5431	19.4281	19.4875	20.6988	19.5589	18.9113	18.979	19.1569	19.5156	19.5047	19.6306	19.1707	19.2815	19.1516	22.5804	21.0627	20.2732	TRUE
HK2	3099	HK2	Isoform of P52789, Hexokinase	tr|E9PB90|E9PB90_HUMAN Isoform of P52789, Hexokinase OS=Homo sapiens OX=9606 GN=HK2 PE=1 SV=1	16.8158	17.0659	17.7597	16.8644	17.0448	17.1323	17.499	17.1823	17.2424	18.3542	16.1851	18.8947	16.3614	18.1847	16.5675	10.6563	13.4249	11.6012	17.457	16.8075	17.303	18.0281	18.6912	16.77	19.3829	17.4697	16.6859	TRUE
PAICS	10606	PAICS	Isoform of P22234, AIR carboxylase (Fragment)	tr|E9PBS1|E9PBS1_HUMAN Isoform of P22234, AIR carboxylase (Fragment) OS=Homo sapiens OX=9606 GN=PAICS PE=1 SV=1	20.0989	21.413	21.149	20.5334	18.5086	21.5141	20.1867	18.3596	20.4397	21.3845	20.6302	21.0318	20.3651	20.3148	20.6221	19.668	20.0978	22.6379	20.3629	20.4656	21.2996	21.0542	21.3498	21.7535	22.183	21.1465	21.8343	TRUE
SUMF2	25870	SUMF2	Isoform of Q8NBJ7, Inactive C-alpha-formylglycine-generating enzyme 2	tr|E9PBT8|E9PBT8_HUMAN Isoform of Q8NBJ7, Inactive C-alpha-formylglycine-generating enzyme 2 OS=Homo sapiens OX=9606 GN=SUMF2 PE=1 SV=1	15.3954	17.781	17.1378	18.5292	18.5205	16.6992	17.6726	17.3633	17.4187	18.1526	18.0742	17.433	16.8849	19.6413	18.8268	17.3524	17.4551	16.9011	16.8682	16.6282	17.0423	12.902	8.71677	9.48911	16.5394	17.0026	18.7947	TRUE
TNC	3371	TNC	Isoform of P24821, Tenascin	tr|E9PC84|E9PC84_HUMAN Isoform of P24821, Tenascin OS=Homo sapiens OX=9606 GN=TNC PE=1 SV=1	15.4369	14.7698	15.1932	18.736	18.6956	13.3178	20.7912	23.1584	25.7793	25.0175	14.7866	16.2909	14.0412	16.8455	15.2549	13.3679	15.2814	20.0221	15.1546	16.1437	15.7804	16.6688	17.0798	17.9865	26.7309	16.2757	17.3798	TRUE
TOP2B	7155	TOP2B	Isoform of Q02880, DNA topoisomerase 2 (Fragment)	tr|E9PCY5|E9PCY5_HUMAN Isoform of Q02880, DNA topoisomerase 2 (Fragment) OS=Homo sapiens OX=9606 GN=TOP2B PE=1 SV=1	16.9124	16.5515	15.8198	16.1586	16.1872	15.3438	8.61414	15.8126	15.4799	17.7047	16.8656	17.2682	15.2685	11.458	16.3856	16.3629	16.1296	16.5433	16.1873	17.0838	16.6576	12.902	16.0782	16.2466	14.6878	15.9964	16.5585	TRUE
HNRNPH1	3187	HNRNPH1	Isoform of P31943, Heterogeneous nuclear ribonucleoprotein H	tr|E9PCY7|E9PCY7_HUMAN Isoform of P31943, Heterogeneous nuclear ribonucleoprotein H OS=Homo sapiens OX=9606 GN=HNRNPH1 PE=1 SV=1	22.3896	23.0837	23.1107	22.9815	23.1032	22.8416	23.0759	23.0885	22.9975	23.3618	22.9217	23.4782	22.6576	23.4665	23.4529	22.4058	22.6941	23.226	22.8753	22.7209	23.2575	23.2713	22.9798	22.1074	24.0388	23.0168	22.0698	TRUE
MYO1B	4430	MYO1B	Isoform of O43795, Unconventional myosin-Ib	tr|E9PDF6|E9PDF6_HUMAN Isoform of O43795, Unconventional myosin-Ib OS=Homo sapiens OX=9606 GN=MYO1B PE=1 SV=1	23.455	21.8756	23.0216	23.0953	22.6007	22.6618	23.0436	22.7754	22.8833	21.8218	23.111	22.9566	22.9792	23.0896	23.3336	23.7375	23.3447	23.1893	23.12	23.2166	22.9424	23.3568	22.7117	22.8816	20.699	22.7046	22.602	TRUE
SUCLG2	8801	SUCLG2	Isoform of Q96I99, Succinate--CoA ligase [GDP-forming] subunit beta, mitochondrial	tr|E9PDQ8|E9PDQ8_HUMAN Isoform of Q96I99, Succinate--CoA ligase [GDP-forming] subunit beta, mitochondrial OS=Homo sapiens OX=9606 GN=SUCLG2 PE=1 SV=1	18.042	18.1403	17.8562	18.1834	18.6656	17.9175	18.2159	17.8541	18.0228	18.8618	18.8697	18.0629	18.089	19.418	19.0615	17.786	17.0582	17.7121	18.1005	17.6536	17.2694	18.0552	18.1635	17.728	20.0735	18.0011	17.8747	TRUE
FUBP1	8880	FUBP1	Isoform of Q96AE4, Far upstream element-binding protein 1	tr|E9PEB5|E9PEB5_HUMAN Isoform of Q96AE4, Far upstream element-binding protein 1 OS=Homo sapiens OX=9606 GN=FUBP1 PE=1 SV=1	19.7139	18.8528	18.7468	18.868	19.1508	17.8182	19.2157	19.0974	19.8378	19.8717	19.2252	19.1548	19.2504	20.5649	19.4284	18.6787	19.1727	19.2378	18.5658	18.6199	18.8979	18.1229	18.2784	18.1253	21.3208	18.4612	18.3306	TRUE
ITGB6	3694	ITGB6	Isoform of P18564, Integrin beta	tr|E9PEE8|E9PEE8_HUMAN Isoform of P18564, Integrin beta OS=Homo sapiens OX=9606 GN=ITGB6 PE=1 SV=1	19.8853	18.2182	19.8383	20.3088	19.1906	18.2772	19.8974	20.0772	19.901	19.9285	19.354	20.2424	20.1267	18.6311	19.0326	19.7935	19.2789	17.3674	20.0311	19.158	18.759	18.6893	18.8199	17.579	20.6814	20.1789	20.1389	TRUE
NUP155	9631	NUP155	Isoform of O75694, Nuclear pore complex protein Nup155	tr|E9PF10|E9PF10_HUMAN Isoform of O75694, Nuclear pore complex protein Nup155 OS=Homo sapiens OX=9606 GN=NUP155 PE=1 SV=1	18.0931	17.8038	18.7291	18.662	17.3107	18.4662	17.8064	18.1074	18.9438	16.8893	18.94	18.9036	18.219	18.7556	18.4535	18.9145	18.8578	18.885	18.0728	19.0435	19.0535	19.494	19.7017	18.7551	20.4439	19.2322	18.4657	TRUE
TBL2	26608	TBL2	Isoform of Q9Y4P3, Transducin beta-like protein 2	tr|E9PF19|E9PF19_HUMAN Isoform of Q9Y4P3, Transducin beta-like protein 2 OS=Homo sapiens OX=9606 GN=TBL2 PE=1 SV=1	17.6152	18.072	17.6373	17.7612	17.4111	9.34274	17.2358	17.858	17.5978	19.2511	17.2306	17.2119	17.0409	18.7203	17.1993	17.5669	17.836	18.0317	17.21	17.0705	16.5334	17.6018	17.6641	17.3203	14.6878	9.36794	17.9609	TRUE
CCDC18	343099	CCDC18	Isoform of Q5T9S5, Coiled-coil domain-containing protein 18	tr|E9PFB9|E9PFB9_HUMAN Isoform of Q5T9S5, Coiled-coil domain-containing protein 18 OS=Homo sapiens OX=9606 GN=CCDC18 PE=1 SV=2	18.993	18.9157	19.5063	19.857	19.9903	19.4186	19.9289	20.8131	20.2697	19.6834	19.214	19.3325	20.3849	20.9059	20.0739	19.8247	20.6598	20.558	19.7668	19.2796	19.4927	19.7776	19.8004	19.713	19.9576	19.5353	19.4419	TRUE
UMPS	7372	UMPS	Isoform of P11172, OMPdecase	tr|E9PFD2|E9PFD2_HUMAN Isoform of P11172, OMPdecase OS=Homo sapiens OX=9606 GN=UMPS PE=1 SV=1	17.1297	16.8162	18.6433	16.5952	15.7882	9.34274	16.738	16.2605	16.6143	18.1171	17.691	17.4787	16.5011	18.1669	16.4803	17.0865	16.7462	17.1499	17.223	17.8478	18.3254	17.8154	17.693	17.0814	14.6878	9.36794	16.7141	TRUE
RASA1	5921	RASA1	Isoform of P20936, Ras GTPase-activating protein 1	tr|E9PGC0|E9PGC0_HUMAN Isoform of P20936, Ras GTPase-activating protein 1 OS=Homo sapiens OX=9606 GN=RASA1 PE=1 SV=1	18.633	17.5234	17.1209	18.7196	19.1766	16.7153	19.0866	19.0679	18.2017	18.6245	18.0547	18.0714	18.3905	19.3709	17.7525	18.8509	18.5954	17.801	18.4186	18.1742	17.8095	18.8215	18.1793	16.9788	17.1309	18.1196	16.5687	TRUE
PANK4	55229	PANK4	Isoform of Q9NVE7, 4-phosphopantetheine phosphatase	tr|E9PHT6|E9PHT6_HUMAN Isoform of Q9NVE7, 4-phosphopantetheine phosphatase OS=Homo sapiens OX=9606 GN=PANK4 PE=1 SV=3	17.3181	17.828	17.3801	16.3913	16.2288	15.621	16.4697	16.3828	15.9632	17.3568	17.1906	16.4229	17.0378	18.3415	16.5575	16.2279	16.2766	16.6146	17.095	16.7953	16.6932	18.0938	18.1539	17.8501	18.5975	16.7579	16.8058	TRUE
MROH1	727957	MROH1	Isoform of Q8NDA8, Maestro heat-like repeat-containing protein family member 1	tr|E9PHY8|E9PHY8_HUMAN Isoform of Q8NDA8, Maestro heat-like repeat-containing protein family member 1 OS=Homo sapiens OX=9606 GN=MROH1 PE=1 SV=1	15.9837	12.436	16.0419	16.248	16.0287	15.7747	15.7087	10.647	15.7509	16.7737	17.5101	15.1532	16.0696	18.1999	16.7126	16.2385	13.4249	15.8721	16.6784	14.8381	15.5018	16.8166	16.8825	16.4748	18.4645	16.174	16.5666	TRUE
CYB5R2	51700	CYB5R2	Isoform of Q6BCY4, NADH-cytochrome b5 reductase 2 (Fragment)	tr|E9PIV9|E9PIV9_HUMAN Isoform of Q6BCY4, NADH-cytochrome b5 reductase 2 (Fragment) OS=Homo sapiens OX=9606 GN=CYB5R2 PE=1 SV=1	18.4686	19.2937	18.0757	17.8054	19.1075	18.3218	17.7052	17.0828	16.7794	16.5106	18.562	17.35	18.4263	18.7694	18.8966	17.3423	17.9176	19.1194	18.297	17.7439	18.8291	18.6211	17.6386	19.065	17.9248	17.7137	18.3154	TRUE
COMMD9	29099	COMMD9	Isoform of Q9P000, COMM domain-containing protein 9	tr|E9PJ95|E9PJ95_HUMAN Isoform of Q9P000, COMM domain-containing protein 9 OS=Homo sapiens OX=9606 GN=COMMD9 PE=1 SV=1	15.5928	16.346	15.857	15.817	17.0129	15.1024	16.235	15.1123	15.75	17.1198	16.6215	16.4964	15.6365	15.9072	15.9132	15.2802	15.6191	15.7822	15.9297	16.2126	15.2106	15.474	8.71677	15.6166	16.0416	14.9623	16.3128	TRUE
MAPK3	5595	MAPK3	Isoform of P27361, Mitogen-activated protein kinase	tr|E9PJF0|E9PJF0_HUMAN Isoform of P27361, Mitogen-activated protein kinase OS=Homo sapiens OX=9606 GN=MAPK3 PE=1 SV=1	17.671	18.5076	18.1852	18.2268	18.3115	18.5687	18.5682	18.2172	17.9789	19.2945	17.6439	18.5803	18.1332	19.5257	18.1204	18.1259	17.9475	18.2356	18.0311	18.0741	18.179	18.6633	19.1267	18.5331	20.3372	18.7874	17.9163	TRUE
SLC25A22	79751	SLC25A22	Isoform of Q9H936, Mitochondrial glutamate carrier 1 (Fragment)	tr|E9PJH7|E9PJH7_HUMAN Isoform of Q9H936, Mitochondrial glutamate carrier 1 (Fragment) OS=Homo sapiens OX=9606 GN=SLC25A22 PE=1 SV=5	16.6605	16.6268	16.9025	17.7331	16.8513	16.5957	17.7386	17.2279	17.4084	17.5993	17.8678	17.1524	17.486	18.7351	17.0427	18.2399	17.5418	17.985	17.2734	17.1847	17.5956	17.158	17.7154	17.373	18.7509	16.1282	17.3147	TRUE
CRYAB	1410	CRYAB	Isoform of P02511, Alpha-crystallin B chain (Fragment)	tr|E9PJL7|E9PJL7_HUMAN Isoform of P02511, Alpha-crystallin B chain (Fragment) OS=Homo sapiens OX=9606 GN=CRYAB PE=1 SV=8	19.8156	21.9238	20.1523	21.3389	20.2869	20.8034	20.1377	20.8431	21.1567	21.5077	20.5218	21.1211	20.5524	22.8685	20.8345	20.3967	19.7402	20.8035	21.0877	20.5887	20.2759	21.4951	21.1895	21.679	20.0381	21.3186	20.3263	TRUE
AMPD3	272	AMPD3	Isoform of Q01432, AMP deaminase	tr|E9PKC5|E9PKC5_HUMAN Isoform of Q01432, AMP deaminase OS=Homo sapiens OX=9606 GN=AMPD3 PE=1 SV=1	15.7614	16.0433	16.4227	16.1747	15.687	16.6663	8.61414	10.647	9.10766	17.1653	16.1903	16.7284	16.1445	17.414	16.0629	16.6155	16.8659	17.0037	15.8516	16.6355	16.6185	16.8346	17.2029	17.3703	19.2284	17.5207	18.002	TRUE
PRMT1	3276	PRMT1	Isoform of Q99873, Protein arginine N-methyltransferase 1	tr|E9PKG1|E9PKG1_HUMAN Isoform of Q99873, Protein arginine N-methyltransferase 1 OS=Homo sapiens OX=9606 GN=PRMT1 PE=1 SV=1	17.4657	16.9797	18.0001	19.2948	17.014	17.7933	17.1171	19.1698	18.3401	18.9117	17.7885	18.8605	18.6581	19.293	17.511	18.7986	18.2472	18.0825	18.16	18.0131	17.3852	18.0493	18.2364	17.917	20.1482	19.0818	17.946	TRUE
NUCB2	4925	NUCB2	Isoform of P80303, Nucleobindin-2	tr|E9PKG6|E9PKG6_HUMAN Isoform of P80303, Nucleobindin-2 OS=Homo sapiens OX=9606 GN=NUCB2 PE=1 SV=2	18.4706	19.0783	18.2838	17.2507	17.7272	18.0607	18.5001	17.696	18.22	19.3568	18.2604	18.5554	17.5519	20.8873	17.9694	18.0022	17.7277	18.5661	17.273	18.1859	19.3324	18.7054	18.5301	18.4214	21.6341	17.8839	18.6425	TRUE
BTF3L4	91408	BTF3L4	Isoform of Q96K17, Transcription factor BTF3	tr|E9PL10|E9PL10_HUMAN Isoform of Q96K17, Transcription factor BTF3 OS=Homo sapiens OX=9606 GN=BTF3L4 PE=1 SV=1	13.6217	18.4455	11.4155	8.93596	12.6816	9.34274	13.5754	10.647	9.10766	13.2422	13.4663	13.2204	12.6806	11.458	9.03191	10.6563	13.4249	11.6012	8.44267	13.0089	10.1961	12.902	8.71677	9.48911	14.6878	9.36794	9.32417	TRUE
RAB1B	81876	RAB1B	Isoform of Q9H0U4, Ras-related protein Rab-1B	tr|E9PLD0|E9PLD0_HUMAN Isoform of Q9H0U4, Ras-related protein Rab-1B OS=Homo sapiens OX=9606 GN=RAB1B PE=1 SV=1	22.013	19.853	21.027	20.9621	20.4642	22.5452	20.6248	20.9454	20.393	18.5589	21.8277	21.4153	21.6766	19.4248	21.7527	21.7883	21.3523	22.0682	21.1782	22.1493	21.6708	21.7572	21.1425	21.6739	17.3724	21.2064	21.3872	TRUE
NPEPPS	9520	NPEPPS	Isoform of P55786, Aminopeptidase	tr|E9PLK3|E9PLK3_HUMAN Isoform of P55786, Aminopeptidase OS=Homo sapiens OX=9606 GN=NPEPPS PE=1 SV=1	24.6575	23.9476	24.3192	24.6614	23.9369	24.3987	24.6656	24.2052	24.0537	22.4068	24.2706	24.1273	24.5137	24.4754	24.4833	24.5258	24.7584	24.6628	24.7715	24.4846	24.7998	25.1308	24.8644	24.748	23.1121	24.4515	24.4277	TRUE
RPL27A	6157	RPL27A	Isoform of P46776, 60S ribosomal protein L27a	tr|E9PLL6|E9PLL6_HUMAN Isoform of P46776, 60S ribosomal protein L27a OS=Homo sapiens OX=9606 GN=RPL27A PE=1 SV=1	23.2674	21.3535	23.2496	23.6855	23.9367	22.7676	23.0821	23.6746	23.4809	24.217	22.518	22.9939	23.6338	21.4735	23.4046	23.6483	23.5594	21.9974	23.9418	23.8444	23.4687	22.5648	22.9155	21.9933	23.2615	23.0538	22.1031	TRUE
LMO7	4008	LMO7	Isoform of Q8WWI1, LIM domain only protein 7	tr|E9PMS6|E9PMS6_HUMAN Isoform of Q8WWI1, LIM domain only protein 7 OS=Homo sapiens OX=9606 GN=LMO7 PE=1 SV=1	21.7888	21.5737	21.5676	22.2154	22.253	21.3298	22.6145	22.1513	22.4065	23.1145	21.113	21.2985	22.1481	22.4114	21.5845	21.7414	21.5197	20.8889	21.9532	21.0521	21.4128	21.3733	21.3291	21.0545	22.6693	21.778	21.2246	TRUE
TPD52L1	7164	TPD52L1	Isoform of Q16890, Tumor protein D53 (Fragment)	tr|E9PNQ9|E9PNQ9_HUMAN Isoform of Q16890, Tumor protein D53 (Fragment) OS=Homo sapiens OX=9606 GN=TPD52L1 PE=1 SV=1	18.6272	19.0856	18.4937	18.4867	18.0936	18.918	18.7689	18.7019	18.3935	19.1326	18.5303	19.0385	19.5096	21.4086	19.487	18.1438	18.7306	18.0268	19.5656	19.5183	19.6225	17.7964	18.078	18.0917	21.939	18.4924	18.761	TRUE
NDUFS8	4728	NDUFS8	Isoform of O00217, Complex I-23kD (Fragment)	tr|E9PPW7|E9PPW7_HUMAN Isoform of O00217, Complex I-23kD (Fragment) OS=Homo sapiens OX=9606 GN=NDUFS8 PE=1 SV=1	18.6113	20.0524	18.2286	18.1216	18.7819	17.7736	18.5052	19.1866	18.6055	19.1591	19.3096	18.1168	18.3556	19.3191	18.9993	18.1304	18.778	17.1837	18.0796	18.607	18.6113	18.5273	17.754	17.3138	19.7699	17.9376	18.6151	TRUE
NDUFB8	4714	NDUFB8	Isoform of O95169, Uncharacterized protein	tr|K9J7I2|K9J7I2_HUMAN Isoform of O95169, Uncharacterized protein OS=Homo sapiens OX=9606 PE=1 SV=1	20.4224	17.7818	20.1904	19.5711	20.0994	19.2384	18.0025	19.604	19.1854	17.5233	20.8594	19.8832	19.9019	17.5408	20.0273	20.1139	18.888	18.7844	19.6007	20.1794	20.2226	18.3539	18.8056	18.6675	17.1487	19.957	17.5468	TRUE
MVB12A	93343	MVB12A	Isoform of Q96EY5, Multivesicular body subunit 12A	tr|E9PQA6|E9PQA6_HUMAN Isoform of Q96EY5, Multivesicular body subunit 12A OS=Homo sapiens OX=9606 GN=MVB12A PE=1 SV=1	17.3132	16.7504	16.7222	16.34	16.3301	16.6329	16.822	16.719	16.8252	18.2116	17.1996	17.2398	16.7647	18.0211	16.125	16.922	16.5448	16.5002	16.5445	17.3772	16.792	16.9333	16.9671	16.52	18.899	16.5427	16.4958	TRUE
SAA1	6288	SAA1	Isoform of P0DJI8, Serum amyloid A protein	tr|E9PQD6|E9PQD6_HUMAN Isoform of P0DJI8, Serum amyloid A protein OS=Homo sapiens OX=9606 GN=SAA1 PE=1 SV=1	19.0774	15.3661	18.0303	19.2624	21.272	16.0218	21.4238	18.2082	20.943	19.3732	18.6403	18.4579	19.9038	20.1734	18.4968	20.2255	18.5531	14.8091	18.3031	15.7474	14.2739	16.6464	16.8647	16.6788	19.5208	16.1997	20.1138	TRUE
PFDN4	5203	PFDN4	Isoform of Q9NQP4, Prefoldin subunit 4	tr|E9PQY2|E9PQY2_HUMAN Isoform of Q9NQP4, Prefoldin subunit 4 OS=Homo sapiens OX=9606 GN=PFDN4 PE=1 SV=1	18.0114	20.9128	17.6552	17.918	18.1551	9.34274	19.0411	17.7278	17.9385	20.7687	18.9806	18.8495	18.138	19.8672	18.318	18.8732	18.9382	19.1191	18.6436	18.5751	18.6493	18.3873	18.446	18.1661	14.6878	9.36794	18.2912	TRUE
NUP160	23279	NUP160	Isoform of Q12769, Nuclear pore complex protein Nup160 (Fragment)	tr|E9PR16|E9PR16_HUMAN Isoform of Q12769, Nuclear pore complex protein Nup160 (Fragment) OS=Homo sapiens OX=9606 GN=NUP160 PE=1 SV=2	17.8408	18.1139	17.6488	18.4299	18.5658	17.5866	17.0111	16.8202	16.6198	17.9254	17.5214	17.241	17.7635	19.101	18.1335	17.522	19.162	17.9251	19.0558	18.34	20.4261	18.6344	18.6226	18.5485	19.4598	17.8789	18.4271	TRUE
KLK12	43849	KLK12	Isoform of Q9UKR0, Kallikrein-12	tr|E9PR22|E9PR22_HUMAN Isoform of Q9UKR0, Kallikrein-12 OS=Homo sapiens OX=9606 GN=KLK12 PE=1 SV=1	18.5893	18.2444	18.4768	16.281	16.625	17.9206	17.3031	17.1073	16.9247	16.4419	18.2889	17.7814	16.9994	20.0368	17.3557	18.0203	18.0898	17.9578	16.6728	16.7641	16.901	18.0105	17.2112	19.2002	19.8698	18.0793	16.7721	TRUE
FAU	2197	FAU	Isoform of P35544, 40S ribosomal protein S30	tr|E9PR30|E9PR30_HUMAN Isoform of P35544, 40S ribosomal protein S30 OS=Homo sapiens OX=9606 GN=FAU PE=1 SV=1	22.5015	23.3337	21.7573	20.5948	22.9706	21.4387	22.348	22.5781	21.0908	24.1805	21.2254	20.8051	21.8793	18.0942	20.618	20.6307	21.651	18.2864	21.9889	20.8821	20.9606	18.9197	19.0199	18.7354	27.3339	20.0847	18.9906	TRUE
PDXK	8566	PDXK	Isoform of O00764, Pyridoxal kinase	tr|F2Z2Y4|F2Z2Y4_HUMAN Isoform of O00764, Pyridoxal kinase OS=Homo sapiens OX=9606 GN=PDXK PE=1 SV=1	18.0336	19.489	17.7788	18.3809	18.4099	18.0449	19.55	17.7149	18.8827	18.8318	19.2912	18.9216	18.4639	18.4242	19.273	18.73	18.4893	18.4434	16.7352	19.0622	18.0822	18.0812	18.6698	19.1853	17.9024	18.8517	19.0128	TRUE
RPL35	11224	RPL35	Isoform of P42766, 60S ribosomal protein L35	tr|F2Z388|F2Z388_HUMAN Isoform of P42766, 60S ribosomal protein L35 OS=Homo sapiens OX=9606 GN=RPL35 PE=1 SV=1	23.2244	20.6213	23.1289	23.5912	22.8389	23.2037	22.7654	23.7365	23.7546	23.3005	22.8905	23.5685	23.6928	22.1416	22.8847	23.655	22.672	21.3344	24.3223	23.1505	23.8041	22.4131	22.2945	22.0174	24.0658	24.0421	21.6439	TRUE
TMEM258	746	TMEM258	Isoform of P61165, Dolichyl-diphosphooligosaccharide--protein glycosyltransferase subunit TMEM258	tr|F5GWH5|F5GWH5_HUMAN Isoform of P61165, Dolichyl-diphosphooligosaccharide--protein glycosyltransferase subunit TMEM258 OS=Homo sapiens OX=9606 GN=TMEM258 PE=1 SV=1	19.537	19.8497	19.5564	18.5529	18.3202	19.0069	17.9268	17.6759	17.7783	20.4364	19.237	19.2284	18.7987	16.6738	19.221	18.8055	18.3937	18.3914	19.8043	18.6821	19.7943	18.5448	17.9767	18.8199	20.7657	19.6128	17.9946	TRUE
WNK1	65125	WNK1	Isoform of Q9H4A3, Non-specific serine/threonine protein kinase	tr|F5GWT4|F5GWT4_HUMAN Isoform of Q9H4A3, Non-specific serine/threonine protein kinase OS=Homo sapiens OX=9606 GN=WNK1 PE=1 SV=1	18.578	18.4308	18.4518	19.3517	18.3348	18.9657	18.9101	18.3599	18.4496	19.231	18.5109	18.0286	12.6806	11.458	9.03191	18.4773	18.6396	18.8145	18.3523	18.6951	17.4879	18.5471	18.6051	18.3382	20.2261	17.9955	19.2411	TRUE
CHP1	11261	CHP1	Isoform of Q99653, Calcineurin B homologous protein 1 (Fragment)	tr|H0YLY7|H0YLY7_HUMAN Isoform of Q99653, Calcineurin B homologous protein 1 (Fragment) OS=Homo sapiens OX=9606 GN=CHP1 PE=1 SV=1	18.1657	19.8681	18.5524	17.4787	17.936	18.2134	18.972	18.5555	18.3445	18.7566	18.3256	18.0582	17.4922	20.8375	18.1643	17.847	18.5534	19.0587	18.1273	18.8295	18.9615	18.4769	18.1587	17.9346	20.4401	18.3212	18.4409	TRUE
STARD10	10809	STARD10	Isoform of Q9Y365, START domain-containing protein 10 (Fragment)	tr|H0YGA9|H0YGA9_HUMAN Isoform of Q9Y365, START domain-containing protein 10 (Fragment) OS=Homo sapiens OX=9606 GN=STARD10 PE=1 SV=1	13.353	12.436	11.4155	8.93596	12.6816	9.34274	15.7358	10.647	9.10766	13.2422	8.7238	12.8033	15.5576	16.959	9.03191	15.4894	15.6768	18.3161	8.44267	15.2142	10.1961	16.1378	8.71677	9.48911	14.6878	9.36794	9.32417	TRUE
OTUB1	55611	OTUB1	Isoform of Q96FW1, Ubiquitinyl hydrolase 1	tr|F5GYN4|F5GYN4_HUMAN Isoform of Q96FW1, Ubiquitinyl hydrolase 1 OS=Homo sapiens OX=9606 GN=OTUB1 PE=1 SV=1	21.7996	20.7879	21.7276	22.0232	20.8066	22.5239	21.4065	21.9764	21.8177	19.7197	21.3224	21.9191	21.7941	21.9062	21.6932	22.2252	22.4673	22.6007	21.8398	21.4738	21.7909	22.8255	22.3579	22.6269	21.5124	22.2342	23.0291	TRUE
ATP6V0D1	9114	ATP6V0D1	Isoform of P61421, V-type proton ATPase subunit	tr|F5GYQ1|F5GYQ1_HUMAN Isoform of P61421, V-type proton ATPase subunit OS=Homo sapiens OX=9606 GN=ATP6V0D1 PE=1 SV=1	21.2058	19.5705	21.2552	21.2779	20.6441	21.0028	21.5708	20.6586	20.7806	21.8437	21.3551	21.149	20.8379	20.0961	20.8526	21.2491	21.1753	21.2216	21.2709	21.5893	21.3784	20.8535	21.9149	21.4089	22.0009	21.1635	21.4805	TRUE
VPS37B	79720	VPS37B	Isoform of Q9H9H4, Vacuolar protein sorting-associated protein 37B (Fragment)	tr|F5H1F6|F5H1F6_HUMAN Isoform of Q9H9H4, Vacuolar protein sorting-associated protein 37B (Fragment) OS=Homo sapiens OX=9606 GN=VPS37B PE=1 SV=1	16.9883	18.4443	16.8802	17.8451	18.2227	17.7606	17.3685	17.5373	17.5671	17.7873	17.5846	17.2763	17.1056	19.3063	18.1678	17.9539	18.1933	17.0274	17.2565	17.0692	17.4896	18.1055	17.5907	17.7493	18.8577	16.9092	16.5093	TRUE
NAA40	79829	NAA40	Isoform of Q86UY6, N-alpha-acetyltransferase 40	tr|F5H2C9|F5H2C9_HUMAN Isoform of Q86UY6, N-alpha-acetyltransferase 40 OS=Homo sapiens OX=9606 GN=NAA40 PE=1 SV=1	15.8007	12.436	11.4155	8.93596	15.4453	9.34274	15.9336	15.626	16.2224	15.7768	8.7238	12.8033	15.8132	11.458	9.03191	16.3089	16.0834	11.6012	16.2663	16.3722	16.5107	12.902	8.71677	9.48911	14.6878	9.36794	9.32417	TRUE
MTHFD1	4522	MTHFD1	Isoform of P11586, C-1-tetrahydrofolate synthase, cytoplasmic	tr|V9GYY3|V9GYY3_HUMAN Isoform of P11586, C-1-tetrahydrofolate synthase, cytoplasmic OS=Homo sapiens OX=9606 GN=MTHFD1 PE=1 SV=2	21.3625	20.7518	21.2978	20.639	20.9362	20.871	20.7866	20.4663	20.8494	21.3005	21.2126	22.1007	20.6545	20.8343	21.1451	20.8458	20.5363	22.1423	21.2733	21.0796	21.795	21.838	21.4201	21.6471	21.9987	21.3058	21.9239	TRUE
ARHGDIB	397	ARHGDIB	Isoform of P52566, Rho GDP-dissociation inhibitor 2 (Fragment)	tr|F5H2R5|F5H2R5_HUMAN Isoform of P52566, Rho GDP-dissociation inhibitor 2 (Fragment) OS=Homo sapiens OX=9606 GN=ARHGDIB PE=1 SV=1	16.8334	18.1366	17.0129	18.3101	18.402	17.8538	17.1837	17.2763	17.1377	17.6015	17.2866	16.8052	17.1484	19.1099	17.8169	17.1197	17.7592	17.8952	16.833	17.399	17.5741	17.8745	18.0405	17.8819	19.7658	17.8341	18.3798	TRUE
SEC23A	10484	SEC23A	Isoform of Q15436, Protein transport protein SEC23	tr|F5H365|F5H365_HUMAN Isoform of Q15436, Protein transport protein SEC23 OS=Homo sapiens OX=9606 GN=SEC23A PE=1 SV=1	20.4307	16.6702	20.1773	20.7435	20.4734	19.771	19.9528	19.7706	20.7934	19.1296	20.0254	20.2715	20.1856	21.4525	20.5533	19.9568	19.2104	19.2633	20.3296	19.7511	19.8065	19.9614	19.932	19.5904	18.4215	20.3063	19.7024	TRUE
TSG101	7251	TSG101	Isoform of Q99816, Tumor susceptibility gene 101 protein	tr|F5H442|F5H442_HUMAN Isoform of Q99816, Tumor susceptibility gene 101 protein OS=Homo sapiens OX=9606 GN=TSG101 PE=1 SV=1	19.3623	18.6319	19.0654	18.9184	18.7137	19.7729	18.5267	18.8395	18.765	19.4882	19.8765	18.5442	18.6282	18.9714	18.9791	19.2208	19.3731	18.9241	19.6266	19.1556	19.011	19.3196	18.5622	18.0408	20.7556	18.7146	19.1282	TRUE
AP3S1	1176	AP3S1	Isoform of Q92572, AP complex subunit sigma	tr|F5H459|F5H459_HUMAN Isoform of Q92572, AP complex subunit sigma OS=Homo sapiens OX=9606 GN=AP3S1 PE=1 SV=1	18.4893	18.7418	18.3323	17.8832	17.8261	18.3645	17.5776	17.9757	18.2864	16.5439	16.8353	17.8681	18.5813	19.4655	17.8353	10.6563	13.4249	11.6012	18.4877	17.7164	17.3521	17.0429	17.3749	18.1151	20.1838	18.5454	18.1972	TRUE
CARS2	79587	CARS2	Isoform of Q9HA77, Probable cysteine--tRNA ligase, mitochondrial (Fragment)	tr|F5H579|F5H579_HUMAN Isoform of Q9HA77, Probable cysteine--tRNA ligase, mitochondrial (Fragment) OS=Homo sapiens OX=9606 GN=CARS2 PE=1 SV=1	17.5453	18.0308	17.5975	18.14	17.769	18.2719	18.3798	17.6096	17.8865	17.3011	17.8965	17.4805	17.8332	17.0255	17.8321	18.6143	18.8389	18.9875	18.0696	17.5323	18.0589	17.8277	17.9236	17.5077	19.7171	17.2109	18.3136	TRUE
TUBA1C	84790	TUBA1C	Isoform of Q9BQE3, Tubulin alpha chain	tr|F5H5D3|F5H5D3_HUMAN Isoform of Q9BQE3, Tubulin alpha chain OS=Homo sapiens OX=9606 GN=TUBA1C PE=1 SV=1	27.3165	27.2481	26.9501	27.5467	27.48	27.6592	28.2125	27.5093	27.6405	26.9143	27.0917	27.4667	27.4737	27.6918	27.3284	27.4549	27.616	27.6232	27.369	27.5177	27.729	28.151	27.9986	28.0811	28.1238	27.2475	28.1701	TRUE
MYO1C	4641	MYO1C	Isoform of O00159, Unconventional myosin-Ic	tr|F5H6E2|F5H6E2_HUMAN Isoform of O00159, Unconventional myosin-Ic OS=Homo sapiens OX=9606 GN=MYO1C PE=1 SV=1	21.8834	21.7549	21.9007	21.8761	21.8665	21.5915	21.6381	21.602	21.9215	20.4852	21.7756	21.4217	21.3854	21.6605	21.3092	21.9395	21.9919	22.3416	22.1219	22.1577	21.941	22.036	21.6476	21.3832	19.354	21.5856	21.6782	TRUE
ATL3	25923	ATL3	Isoform of Q6DD88, Atlastin-3	tr|F5H6I7|F5H6I7_HUMAN Isoform of Q6DD88, Atlastin-3 OS=Homo sapiens OX=9606 GN=ATL3 PE=1 SV=1	21.4204	17.4906	20.0012	21.3403	20.4796	19.5401	20.5924	20.4198	20.3036	19.8991	20.572	20.001	20.822	19.0307	20.0617	21.8753	20.168	19.6593	20.6871	20.9897	20.6838	21.4942	20.9306	20.1267	18.8748	21.1245	19.5868	TRUE
GOLT1B	51026	GOLT1B	Isoform of Q9Y3E0, Golgi transport 1 homolog B (S. cerevisiae), isoform CRA_c	tr|G3V1U5|G3V1U5_HUMAN Isoform of Q9Y3E0, Golgi transport 1 homolog B (S. cerevisiae), isoform CRA_c OS=Homo sapiens OX=9606 GN=GOLT1B PE=1 SV=1	17.6558	15.831	14.7573	15.4277	12.6816	15.3055	15.778	15.2776	14.5733	14.3833	16.7608	15.5815	14.5085	15.7	9.03191	10.6563	15.0993	15.5198	14.6867	15.9236	15.9985	12.902	15.4096	15.2568	14.6878	14.6923	14.8859	TRUE
MGST1	4257	MGST1	Isoform of P10620, Microsomal glutathione S-transferase 1 (Fragment)	tr|F5H7F6|F5H7F6_HUMAN Isoform of P10620, Microsomal glutathione S-transferase 1 (Fragment) OS=Homo sapiens OX=9606 GN=MGST1 PE=1 SV=1	20.8974	18.6154	20.1567	19.058	18.2692	20.4099	16.5309	19.3617	18.2134	20.2825	19.961	19.9339	19.0797	20.3387	19.1141	20.3713	19.656	19.9815	19.3593	20.8704	20.1142	20.2091	20.4729	20.9818	20.9574	19.8079	20.7698	TRUE
GANAB	23193	GANAB	Isoform of Q14697, Neutral alpha-glucosidase AB	tr|F5H6X6|F5H6X6_HUMAN Isoform of Q14697, Neutral alpha-glucosidase AB OS=Homo sapiens OX=9606 GN=GANAB PE=1 SV=1	22.3421	21.4356	22.4865	22.628	22.264	22.8147	21.6037	22.2688	22.436	21.2846	22.9665	23.0139	22.7988	20.9373	22.442	22.2164	22.5005	22.135	22.7773	22.5318	22.6635	22.0484	21.9579	22.4999	20.096	22.8378	22.2319	TRUE
MVK	4598	MVK	Isoform of Q03426, Mevalonate kinase	tr|F5H8H2|F5H8H2_HUMAN Isoform of Q03426, Mevalonate kinase OS=Homo sapiens OX=9606 GN=MVK PE=1 SV=1	18.3133	18.027	19.2245	17.7195	17.996	18.7668	18.1439	16.7909	17.2435	18.4256	18.4185	17.5644	17.2195	18.8089	18.3868	17.7991	18.4096	17.8069	18.0162	18.8555	19.0023	19.3396	19.0145	19.8431	18.3575	17.2677	18.4442	TRUE
DDX19A	55308	DDX19A	Isoform of Q9NUU7, ATP-dependent RNA helicase DDX19A	tr|I3L0H8|I3L0H8_HUMAN Isoform of Q9NUU7, ATP-dependent RNA helicase DDX19A OS=Homo sapiens OX=9606 GN=DDX19A PE=1 SV=1	16.8014	17.0213	16.4427	17.2972	17.3256	16.5216	17.6082	17.2014	17.7146	17.4342	16.7036	16.8819	17.1905	18.7765	17.2336	16.9915	17.6645	17.7738	17.1921	16.522	17.2953	12.902	8.71677	9.48911	14.6878	9.36794	17.638	TRUE
TINAGL1	64129	TINAGL1	Isoform of Q9GZM7, Tubulointerstitial nephritis antigen-like	tr|F6SDV2|F6SDV2_HUMAN Isoform of Q9GZM7, Tubulointerstitial nephritis antigen-like OS=Homo sapiens OX=9606 GN=TINAGL1 PE=1 SV=1	14.9281	17.2837	11.4155	17.6627	16.9646	17.2969	17.8633	16.6182	19.5662	18.6309	18.8146	18.5006	17.8682	19.3214	17.8818	17.5297	17.5013	17.7872	17.5187	17.6527	17.769	17.4977	17.5605	17.2082	19.445	17.4752	17.7599	TRUE
PDE12	201626	PDE12	Isoform of Q6L8Q7, 2,5-phosphodiesterase 12	tr|F6T1Q0|F6T1Q0_HUMAN Isoform of Q6L8Q7, 2,5-phosphodiesterase 12 OS=Homo sapiens OX=9606 GN=PDE12 PE=1 SV=1	17.7468	18.2106	17.7903	8.93596	12.6816	17.8478	18.2759	17.5217	16.862	18.6	17.2441	17.5036	17.9405	19.4478	18.0669	10.6563	13.4249	11.6012	18.2983	18.1885	18.3529	16.6065	8.71677	15.8376	19.1916	16.0701	9.32417	TRUE
GLOD4	51031	GLOD4	Isoform of Q9HC38, Glyoxalase domain-containing protein 4	tr|F6TLX2|F6TLX2_HUMAN Isoform of Q9HC38, Glyoxalase domain-containing protein 4 OS=Homo sapiens OX=9606 GN=GLOD4 PE=1 SV=1	16.7145	19.9653	17.751	17.9385	18.0884	17.0965	17.0086	16.5561	16.0969	18.7489	18.4101	18.1581	17.9055	17.7827	18.0453	16.6126	16.4217	17.3665	16.8439	17.7226	17.8016	17.478	17.7749	17.7843	19.1077	16.6616	17.8806	TRUE
RANBP1	5902	RANBP1	Isoform of P43487, Ran-specific GTPase-activating protein	tr|F6WQW2|F6WQW2_HUMAN Isoform of P43487, Ran-specific GTPase-activating protein OS=Homo sapiens OX=9606 GN=RANBP1 PE=1 SV=1	20.2602	22.2006	20.9443	19.3092	21.0452	20.2327	21.8571	22.0364	21.3865	21.2613	21.0976	21.0017	20.6749	22.2117	21.1793	21.2786	20.7698	21.3045	20.4735	19.7949	21.4471	21.1864	20.8974	20.7064	22.8743	21.0589	21.4051	TRUE
ACADM	34	ACADM	Isoform of P11310, Medium-chain-specific acyl-CoA dehydrogenase, mitochondrial	tr|F6YB23|F6YB23_HUMAN Isoform of P11310, Medium-chain-specific acyl-CoA dehydrogenase, mitochondrial OS=Homo sapiens OX=9606 GN=ACADM PE=1 SV=1	18.4478	20.0078	19.4414	18.5882	18.7864	18.0322	19.2835	18.432	18.5375	17.7229	20.5063	17.8636	17.8454	18.7771	19.2888	18.2876	19.282	19.4937	18.3597	19.3492	18.434	18.2091	19.1317	18.622	20.2748	19.2019	18.5596	TRUE
CD63	967	CD63	Isoform of P08962, CD63 antigen (Fragment)	tr|F8VNT9|F8VNT9_HUMAN Isoform of P08962, CD63 antigen (Fragment) OS=Homo sapiens OX=9606 GN=CD63 PE=1 SV=1	20.1935	18.5589	18.9236	20.8119	19.1074	19.3607	19.8045	20.3633	19.5077	19.7999	19.5402	19.3311	19.7304	19.6494	18.9356	21.0569	19.8669	18.87	19.9401	20.3489	19.8989	20.6919	21.3307	19.5334	19.4602	19.7221	19.9365	TRUE
CAD	790	CAD	Isoform of P27708, Aspartate carbamoyltransferase	tr|F8VPD4|F8VPD4_HUMAN Isoform of P27708, Aspartate carbamoyltransferase OS=Homo sapiens OX=9606 GN=CAD PE=1 SV=1	20.0677	18.8424	19.4746	19.9323	19.3984	19.6786	19.5463	19.0238	19.6592	19.9736	20.244	20.5254	19.5584	19.2875	19.686	19.7648	19.2565	19.1405	19.8663	19.8946	20.3546	20.4353	20.1682	19.5792	21.2784	19.3234	19.6645	TRUE
LIMA1	51474	LIMA1	Isoform of Q9UHB6, LIM domain and actin-binding protein 1	tr|F8VQE1|F8VQE1_HUMAN Isoform of Q9UHB6, LIM domain and actin-binding protein 1 OS=Homo sapiens OX=9606 GN=LIMA1 PE=1 SV=1	21.0545	21.0375	20.7079	21.495	22.5233	20.5504	21.7964	21.71	22.2316	21.8413	21.1047	20.7707	22.2799	20.9295	21.5317	20.9721	21.109	19.6543	21.3935	20.6657	20.5884	20.0953	19.7794	20.6201	24.5974	21.065	19.5229	TRUE
MYG1	60314	MYG1	Isoform of Q9HB07, MYG1 exonuclease	tr|F8VR84|F8VR84_HUMAN Isoform of Q9HB07, MYG1 exonuclease OS=Homo sapiens OX=9606 GN=MYG1 PE=1 SV=1	15.6488	16.3773	16.2493	8.93596	12.6816	16.4219	8.61414	10.647	9.10766	13.2422	15.6241	16.2957	16.3435	18.0026	16.2657	16.7692	16.7882	16.536	15.7527	15.743	16.2556	17.3486	17.2979	17.2388	14.6878	9.36794	9.32417	TRUE
METTL7A	25840	METTL7A	Isoform of Q9H8H3, Methyltransferase-like protein 7A (Fragment)	tr|F8VQX6|F8VQX6_HUMAN Isoform of Q9H8H3, Methyltransferase-like protein 7A (Fragment) OS=Homo sapiens OX=9606 GN=METTL7A PE=1 SV=1	18.6121	17.6242	19.9086	18.8818	18.5173	20.5995	17.7321	20.2005	18.8942	20.0457	20.3919	19.2215	18.3937	20.5681	19.7837	19.0524	19.9196	19.2529	19.0414	20.3214	19.5659	19.5593	20.4395	20.1867	21.5257	20.1545	20.0242	TRUE
METAP2	10988	METAP2	Isoform of P50579, Methionine aminopeptidase 2 (Fragment)	tr|F8VZX9|F8VZX9_HUMAN Isoform of P50579, Methionine aminopeptidase 2 (Fragment) OS=Homo sapiens OX=9606 GN=METAP2 PE=1 SV=1	16.4734	15.6228	15.7838	17.2803	17.2053	15.9968	8.61414	10.647	9.10766	17.5847	17.1253	16.8801	16.4143	18.1785	16.5355	15.6927	13.4249	15.9185	16.4926	16.398	15.4044	12.902	8.71677	15.8638	14.6878	15.4918	17.59	TRUE
AK4	205	AK4	Isoform of P27144, Nucleoside-diphosphate kinase	tr|F8VS11|F8VS11_HUMAN Isoform of P27144, Nucleoside-diphosphate kinase OS=Homo sapiens OX=9606 GN=AK4 PE=1 SV=1	17.3458	16.8365	17.5414	17.0686	16.5581	16.9488	17.1282	16.7971	16.7116	16.4086	16.9193	16.8498	17.9344	17.7097	16.5612	16.7091	16.3821	16.6625	16.3777	17.1811	16.3902	17.2114	16.7619	16.8957	19.0436	16.6311	15.8407	TRUE
COPZ1	22818	COPZ1	Isoform of P61923, Coatomer subunit zeta	tr|F8VVA7|F8VVA7_HUMAN Isoform of P61923, Coatomer subunit zeta OS=Homo sapiens OX=9606 GN=COPZ1 PE=1 SV=1	20.4907	18.4915	19.9589	20.6175	20.1966	20.5516	20.1916	19.612	20.5438	19.8725	20.2917	20.7223	19.7003	18.931	20.8412	20.207	19.8758	20.1921	20.2864	19.6675	20.0188	19.8403	20.296	20.1686	19.1952	19.4755	19.9033	TRUE
SLC25A3	5250	SLC25A3	Isoform of Q00325, Phosphate carrier protein, mitochondrial	tr|F8VVM2|F8VVM2_HUMAN Isoform of Q00325, Phosphate carrier protein, mitochondrial OS=Homo sapiens OX=9606 GN=SLC25A3 PE=1 SV=1	24.4862	23.4352	24.0831	24.7359	23.3385	23.828	24.7237	24.622	24.1943	23.0329	24.3731	24.0633	24.4727	25.0142	24.4062	25.3451	24.3411	24.8152	24.6114	24.5352	24.6973	24.8166	25.0144	24.1265	24.9567	24.4765	24.6948	TRUE
VPS29	51699	VPS29	Isoform of Q9UBQ0, Vacuolar protein sorting-associated protein 29	tr|F8VXU5|F8VXU5_HUMAN Isoform of Q9UBQ0, Vacuolar protein sorting-associated protein 29 OS=Homo sapiens OX=9606 GN=VPS29 PE=1 SV=1	18.2015	18.4737	18.7365	18.1971	18.6822	19.3472	19.0703	19.0012	18.8239	18.5081	19.1376	18.6074	19.422	18.6934	18.9819	18.9156	19.1917	18.7378	18.3903	18.6337	17.9632	19.6461	19.4779	19.3891	20.857	19.5092	19.6252	TRUE
AAAS	8086	AAAS	Isoform of Q9NRG9, Aladin (Fragment)	tr|H3BU82|H3BU82_HUMAN Isoform of Q9NRG9, Aladin (Fragment) OS=Homo sapiens OX=9606 GN=AAAS PE=1 SV=1	14.9193	12.436	15.0066	14.4453	12.6816	9.34274	8.61414	14.8793	9.10766	13.2422	15.147	15.0812	16.4539	11.458	15.0599	14.9784	14.7965	11.6012	14.7616	14.7711	10.1961	12.902	8.71677	9.48911	14.6878	9.36794	9.32417	TRUE
CNPY2	10330	CNPY2	readthrough, DUF3456 domain-containing protein (Fragment)	tr|F8W031|F8W031_HUMAN readthrough, DUF3456 domain-containing protein (Fragment) OS=Homo sapiens OX=9606 PE=1 SV=1	16.8265	18.5611	17.5769	17.7164	18.0663	19.5053	18.4954	18.7983	17.6717	18.6516	17.4283	17.6049	17.5382	19.4089	18.1652	10.6563	13.4249	11.6012	17.5455	17.4132	17.4277	17.9812	18.1427	17.9864	20.532	19.6323	18.1349	TRUE
CPM	1368	CPM	Isoform of P14384, Carboxypeptidase M (Fragment)	tr|F8W111|F8W111_HUMAN Isoform of P14384, Carboxypeptidase M (Fragment) OS=Homo sapiens OX=9606 GN=CPM PE=1 SV=1	17.646	18.1206	17.6939	18.5908	18.784	18.6664	18.1512	18.1397	18.2048	18.759	18.5818	18.0641	18.4945	20.3187	19.3192	18.6311	18.8008	18.2776	18.1423	18.0261	18.194	12.902	8.71677	9.48911	20.4022	18.8771	18.9155	TRUE
MYL6	4637	MYL6	Isoform of P60660, Myosin light polypeptide 6	tr|F8W1R7|F8W1R7_HUMAN Isoform of P60660, Myosin light polypeptide 6 OS=Homo sapiens OX=9606 GN=MYL6 PE=1 SV=1	25.4435	26.4715	25.1594	25.6992	26.3524	25.3379	26.7943	26.4556	26.3588	27.2298	25.4188	25.9041	25.7941	25.6593	26.0437	25.3146	26.0098	25.6786	25.5622	25.3495	25.9282	25.5099	25.1354	25.0941	28.5695	25.3182	25.8314	TRUE
NRBP1	29959	NRBP1	Isoform of Q9UHY1, Nuclear receptor-binding protein	tr|F8W6G1|F8W6G1_HUMAN Isoform of Q9UHY1, Nuclear receptor-binding protein OS=Homo sapiens OX=9606 GN=NRBP1 PE=1 SV=1	20.5982	18.9628	18.8309	20.4879	20.0686	18.8544	20.4879	19.1786	19.7886	19.2949	19.6449	18.6746	19.154	18.6912	18.6648	19.4777	19.1625	19.8809	18.7825	19.1005	19.4768	19.995	19.6894	19.299	19.9928	19.5244	19.0405	TRUE
UBAP2L	9898	UBAP2L	Isoform of Q14157, Ubiquitin-associated protein 2-like	tr|F8W726|F8W726_HUMAN Isoform of Q14157, Ubiquitin-associated protein 2-like OS=Homo sapiens OX=9606 GN=UBAP2L PE=1 SV=2	17.812	15.3045	14.9443	15.9913	18.4066	13.6374	17.7361	15.4303	15.3508	16.5376	18.2305	14.696	16.3575	11.458	15.3543	14.6577	15.5991	16.0425	16.0249	15.6964	15.1662	15.659	8.71677	15.9512	14.6878	9.36794	17.1379	TRUE
BABAM2	9577	BABAM2	Isoform of Q9NXR7, BRISC and BRCA1-A complex member 2 (Fragment)	tr|F8W733|F8W733_HUMAN Isoform of Q9NXR7, BRISC and BRCA1-A complex member 2 (Fragment) OS=Homo sapiens OX=9606 GN=BABAM2 PE=1 SV=1	17.4317	16.6137	16.292	17.6176	15.5941	15.6054	15.9387	16.3352	16.0512	14.5543	17.9622	17.0565	15.9408	15.7246	18.3794	18.5972	16.4266	16.3643	17.332	17.0033	17.9003	17.0663	16.3821	17.2936	18.5372	16.5898	16.8306	TRUE
RPL10	6134	RPL10	Isoform of P27635, 60S ribosomal protein L10	tr|F8W7C6|F8W7C6_HUMAN Isoform of P27635, 60S ribosomal protein L10 OS=Homo sapiens OX=9606 GN=RPL10 PE=1 SV=2	19.6987	18.542	18.8471	20.6507	18.0477	19.0526	18.7814	18.1537	19.5211	17.9133	19.4402	19.8595	18.852	19.3197	17.9287	19.7992	18.3529	18.9607	18.4882	19.6121	20.0736	19.9879	18.4791	19.537	18.4845	18.652	19.1246	TRUE
FAM162A	26355	FAM162A	Isoform of Q96A26, Protein FAM162A	tr|F8W7Q4|F8W7Q4_HUMAN Isoform of Q96A26, Protein FAM162A OS=Homo sapiens OX=9606 GN=FAM162A PE=1 SV=1	21.218	20.2686	20.5901	19.9397	20.3982	20.2809	19.0832	20.5194	20.3426	20.7626	21.023	20.5172	20.7378	21.8796	21.0528	21.1982	20.2747	20.2177	20.1618	20.6975	20.8347	20.0653	20.2017	20.2679	20.7635	20.2971	20.9301	TRUE
IGF2BP2	10644	IGF2BP2	Isoform of Q9Y6M1, Insulin-like growth factor 2 mRNA-binding protein 2	tr|F8W930|F8W930_HUMAN Isoform of Q9Y6M1, Insulin-like growth factor 2 mRNA-binding protein 2 OS=Homo sapiens OX=9606 GN=IGF2BP2 PE=1 SV=1	18.8574	19.6567	19.0614	19.3651	19.5288	18.9347	19.1644	19.5695	19.3285	19.5011	19.2205	18.9532	19.2728	20.244	19.0784	18.7993	18.5475	19.523	18.8328	18.472	18.9888	18.9647	19.362	18.2307	19.0581	19.0603	18.8863	TRUE
CLASP1	23332	CLASP1	Isoform of Q7Z460, CLIP-associating protein 1	tr|F8WA11|F8WA11_HUMAN Isoform of Q7Z460, CLIP-associating protein 1 OS=Homo sapiens OX=9606 GN=CLASP1 PE=1 SV=2	16.452	15.6259	15.9336	16.4012	16.086	15.2899	16.2949	15.42	9.10766	15.1184	17.5451	16.1964	15.9736	17.8318	16.1269	15.9212	16.1468	15.9868	16.8481	16.9577	16.3291	16.3407	16.5701	16.3743	14.6878	16.1266	15.8598	TRUE
EIF2A	83939	EIF2A	Isoform of Q9BY44, Eukaryotic translation initiation factor 2A	tr|F8WAE5|F8WAE5_HUMAN Isoform of Q9BY44, Eukaryotic translation initiation factor 2A OS=Homo sapiens OX=9606 GN=EIF2A PE=1 SV=1	17.9273	17.7247	19.131	17.731	18.0931	18.4201	18.4284	17.9189	18.346	17.7219	18.4125	18.9281	18.7886	17.7229	17.7863	17.6042	18.1575	19.2967	18.7669	17.2707	17.4155	17.8903	17.4994	18.3877	20.3335	18.9441	18.8303	TRUE
ARPC4	10093	ARPC4	ARPC4-TTLL3 readthrough, Actin-related protein 2/3 complex subunit 4	tr|F8WCF6|F8WCF6_HUMAN ARPC4-TTLL3 readthrough, Actin-related protein 2/3 complex subunit 4 OS=Homo sapiens OX=9606 GN=ARPC4-TTLL3 PE=3 SV=1	22.7065	23.0066	22.3302	22.7246	21.8082	22.1591	22.3753	22.5626	21.6304	20.6404	22.8164	22.4147	22.2087	22.7505	22.6036	21.941	23.0072	22.971	22.8642	22.7302	23.2251	22.7418	23.1441	22.9339	20.9686	22.6227	22.5218	TRUE
MYO5A	4644	MYO5A	Isoform of Q9Y4I1, Unconventional myosin-Va	tr|G3V394|G3V394_HUMAN Isoform of Q9Y4I1, Unconventional myosin-Va OS=Homo sapiens OX=9606 GN=MYO5A PE=1 SV=1	18.2618	17.6179	16.9344	17.2759	17.3444	17.3125	17.2751	17.1613	16.8172	18.0892	18.3477	16.9987	18.1134	19.4163	17.9429	18.3129	17.971	18.5054	17.9155	17.5571	17.9224	17.6396	17.5939	17.5415	19.5026	17.635	17.6302	TRUE
LUC7L2	51631	LUC7L2	Isoform of Q9Y383, Putative RNA-binding protein Luc7-like 2	tr|V9GZ75|V9GZ75_HUMAN Isoform of Q9Y383, Putative RNA-binding protein Luc7-like 2 OS=Homo sapiens OX=9606 GN=LUC7L2 PE=1 SV=1	13.353	12.436	11.4155	8.93596	12.6816	17.0614	8.61414	10.647	9.10766	19.0402	19.3778	19.1261	17.2429	18.8837	17.3941	17.4282	17.3886	17.0546	17.9374	17.548	17.7832	17.0967	16.8196	16.9826	19.2847	17.2471	9.32417	TRUE
STIM1	6786	STIM1	Isoform of Q13586, Stromal interaction molecule 1	tr|H0YDB2|H0YDB2_HUMAN Isoform of Q13586, Stromal interaction molecule 1 OS=Homo sapiens OX=9606 GN=STIM1 PE=1 SV=2	21.8527	19.4018	20.8758	21.4963	19.9039	20.7063	20.5358	20.434	20.0594	19.0677	21.4416	21.4173	21.2323	19.5449	20.5433	21.4775	19.7664	19.4298	20.3821	21.6619	20.4084	20.9292	19.8339	20.1986	20.1582	20.657	19.4371	TRUE
NDUFV1	4723	NDUFV1	Isoform of P49821, NADH dehydrogenase [ubiquinone] flavoprotein 1, mitochondrial	tr|G3V0I5|G3V0I5_HUMAN Isoform of P49821, NADH dehydrogenase [ubiquinone] flavoprotein 1, mitochondrial OS=Homo sapiens OX=9606 GN=NDUFV1 PE=1 SV=1	20.7604	19.973	21.1552	19.6038	20.6954	19.2605	19.3068	20.2469	20.0444	20.4467	21.2965	20.4394	20.4977	19.4846	20.7874	20.1274	19.846	19.2976	20.5463	20.5212	20.6035	19.9165	19.0166	19.495	21.0811	20.2986	18.8045	TRUE
SDR16C5	195814	SDR16C5	Isoform of Q8N3Y7, Epidermal retinol dehydrogenase 2	tr|G3V145|G3V145_HUMAN Isoform of Q8N3Y7, Epidermal retinol dehydrogenase 2 OS=Homo sapiens OX=9606 GN=SDR16C5 PE=1 SV=1	20.5814	19.8337	21.2898	20.9126	19.1901	21.7718	20.1373	19.7878	19.6914	18.4651	20.656	20.9631	20.0824	20.6592	19.9347	21.0636	20.1277	21.7241	20.9671	20.6883	21.0428	21.5722	21.3361	22.1638	18.887	20.9229	22.0247	TRUE
CAPRIN1	4076	CAPRIN1	Isoform of Q14444, Caprin-1	tr|G3V153|G3V153_HUMAN Isoform of Q14444, Caprin-1 OS=Homo sapiens OX=9606 GN=CAPRIN1 PE=1 SV=1	20.8318	20.8694	20.8148	22.0574	21.6527	20.8985	20.8916	20.1793	20.2409	22.1136	19.728	20.6502	18.7427	21.0521	20.3467	19.6693	20.6523	20.5157	21.2082	19.8002	20.8543	20.1281	20.2583	19.908	20.3238	21.2724	22.0174	TRUE
API5	8539	API5	Isoform of Q9BZZ5, Apoptosis inhibitor 5	tr|G3V1C3|G3V1C3_HUMAN Isoform of Q9BZZ5, Apoptosis inhibitor 5 OS=Homo sapiens OX=9606 GN=API5 PE=1 SV=1	18.8075	19.1899	19.1173	19.6925	19.5844	19.0477	19.5693	19.1925	19.4288	19.7501	19.536	19.2434	19.2735	20.4939	19.2984	19.2192	19.4176	18.9214	19.9984	19.2674	18.717	12.902	8.71677	9.48911	20.5314	18.8441	19.8669	TRUE
NRDC	4898	NRDC	Isoform of O43847, Nardilysin	tr|G3V1R5|G3V1R5_HUMAN Isoform of O43847, Nardilysin OS=Homo sapiens OX=9606 GN=NRDC PE=1 SV=1	19.0245	18.1523	19.5686	17.6644	18.2364	18.9379	18.2762	18.3767	18.2275	19.7813	18.8585	19.3377	18.2084	19.6989	18.3839	18.5248	19.0191	18.8707	18.6603	18.975	19.73	19.3572	19.1619	20.2246	20.422	18.631	19.6477	TRUE
RPL18	6141	RPL18	Isoform of Q07020, 60S ribosomal protein L18	tr|G3V203|G3V203_HUMAN Isoform of Q07020, 60S ribosomal protein L18 OS=Homo sapiens OX=9606 GN=RPL18 PE=1 SV=1	24.0957	22.2898	23.9294	24.5771	24.4322	23.7637	23.6407	24.25	24.1954	25.0364	23.6425	24.1999	24.242	22.7771	23.7457	24.4584	24.402	22.8353	24.5961	23.8655	23.9364	23.5319	23.5536	23.1799	23.136	23.9545	23.4779	TRUE
PSMA6	5687	PSMA6	Isoform of P60900, Proteasome subunit alpha type	tr|G3V295|G3V295_HUMAN Isoform of P60900, Proteasome subunit alpha type OS=Homo sapiens OX=9606 GN=PSMA6 PE=1 SV=1	21.5128	22.5722	21.9228	21.6377	21.7386	22.0423	21.492	22.0795	21.9438	22.3816	21.9343	21.7727	21.7931	23.1669	21.844	21.0454	22.4474	22.678	21.8629	21.3689	21.6756	22.2019	22.094	22.7518	21.6593	22.2766	22.9901	TRUE
ATP6V1D	51382	ATP6V1D	Isoform of Q9Y5K8, V-type proton ATPase subunit D	tr|G3V2V6|G3V2V6_HUMAN Isoform of Q9Y5K8, V-type proton ATPase subunit D OS=Homo sapiens OX=9606 GN=ATP6V1D PE=1 SV=1	16.0377	16.5655	15.7802	16.2749	16.6192	16.377	16.8295	16.3799	16.09	16.5705	15.8681	16.0732	15.6515	11.458	15.9528	16.4421	16.4125	16.3401	8.44267	15.7474	16.0878	12.902	8.71677	9.48911	14.6878	9.36794	16.7664	TRUE
ATP5MF-PTCD1	100526740	ATP5MF-PTCD1	ATP5MF-PTCD1 readthrough, ATP5MF-PTCD1 readthrough	tr|G3V325|G3V325_HUMAN ATP5MF-PTCD1 readthrough, ATP5MF-PTCD1 readthrough OS=Homo sapiens OX=9606 GN=ATP5MF-PTCD1 PE=4 SV=1	23.7606	21.9523	22.9612	23.7383	22.5984	22.7876	22.673	22.698	23.1186	20.7815	23.9413	23.6579	23.5136	21.6775	23.0601	24.255	22.7754	22.6785	23.8929	23.9344	23.7491	22.3848	22.3371	21.3975	21.98	22.8901	22.2727	TRUE
AHSA1	10598	AHSA1	Isoform of O95433, Activator of 90 kDa heat shock protein ATPase homolog 1 (Fragment)	tr|H0YJ63|H0YJ63_HUMAN Isoform of O95433, Activator of 90 kDa heat shock protein ATPase homolog 1 (Fragment) OS=Homo sapiens OX=9606 GN=AHSA1 PE=1 SV=1	19.5618	18.7608	18.756	19.781	18.9403	18.7505	18.958	18.6799	19.6091	17.9703	18.6293	19.3624	19.3242	19.155	18.828	18.8437	18.4616	19.466	19.6459	18.6963	18.7908	19.3425	18.8832	18.7869	18.5491	18.8122	19.1174	TRUE
GNPNAT1	64841	GNPNAT1	Isoform of Q96EK6, Glucosamine 6-phosphate N-acetyltransferase (Fragment)	tr|G3V4W4|G3V4W4_HUMAN Isoform of Q96EK6, Glucosamine 6-phosphate N-acetyltransferase (Fragment) OS=Homo sapiens OX=9606 GN=GNPNAT1 PE=1 SV=1	13.353	12.436	11.4155	8.93596	12.6816	9.34274	8.61414	10.647	9.10766	17.0591	16.5865	16.2762	16.762	17.9206	15.9555	10.6563	16.123	11.6012	16.7699	16.5975	16.7957	17.554	17.6766	17.4222	14.6878	9.36794	9.32417	TRUE
TMPO	7112	TMPO	Isoform of P42166, Lamina-associated polypeptide 2, isoforms beta/gamma	tr|G5E972|G5E972_HUMAN Isoform of P42166, Lamina-associated polypeptide 2, isoforms beta/gamma OS=Homo sapiens OX=9606 GN=TMPO PE=1 SV=1	17.5765	17.677	18.045	17.2479	18.6465	17.1489	16.6573	17.0429	17.2655	18.121	17.6678	17.1054	17.0709	18.5722	16.9357	17.268	17.4183	17.6664	17.3448	16.7336	17.1759	12.902	8.71677	9.48911	19.3003	17.1961	16.8688	TRUE
NAPRT	93100	NAPRT	Isoform of Q6XQN6, Nicotinate phosphoribosyltransferase	tr|G5E977|G5E977_HUMAN Isoform of Q6XQN6, Nicotinate phosphoribosyltransferase OS=Homo sapiens OX=9606 GN=NAPRT PE=1 SV=1	17.0324	16.7785	16.9033	16.7239	17.0751	16.4846	16.79	16.7183	16.2779	17.8547	17.8995	16.8651	16.5186	18.2958	16.6919	16.1216	16.4551	16.721	16.3154	17.3941	17.3015	17.3009	18.1258	17.5257	19.1493	17.4824	17.364	TRUE
ATG4A	115201	ATG4A	Isoform of Q8WYN0, Cysteine protease	tr|G5E979|G5E979_HUMAN Isoform of Q8WYN0, Cysteine protease OS=Homo sapiens OX=9606 GN=ATG4A PE=1 SV=1	16.1342	12.436	11.4155	8.93596	12.6816	16.2069	8.61414	15.6402	9.10766	13.2422	15.775	16.0412	15.5839	11.458	9.03191	10.6563	13.4249	11.6012	15.6765	16.0284	16.2437	16.5939	16.8145	16.6274	14.6878	9.36794	16.1036	TRUE
SEC24C	9632	SEC24C	Isoform of P53992, Protein transport protein Sec24C	tr|G5EA31|G5EA31_HUMAN Isoform of P53992, Protein transport protein Sec24C OS=Homo sapiens OX=9606 GN=SEC24C PE=1 SV=1	21.175	20.2718	20.7467	20.7855	20.8631	20.8926	21.1377	20.6559	20.7193	19.4206	21.1373	21.0808	20.541	20.4034	20.7287	20.9502	20.5261	20.8649	20.9621	21.024	21.4468	21.4887	21.5448	21.2685	19.4049	20.8135	21.0002	TRUE
CARD18	59082	CARD18	Isoform of P57730, Caspase recruitment domain-containing protein 18	tr|G5EA35|G5EA35_HUMAN Isoform of P57730, Caspase recruitment domain-containing protein 18 OS=Homo sapiens OX=9606 GN=CARD18 PE=1 SV=1	18.045	22.0152	20.0383	20.3866	20.4669	19.7056	8.61414	10.647	9.10766	17.7676	18.2468	17.8635	19.7755	21.2228	19.7905	16.5615	18.4618	21.4094	19.8337	19.6134	20.2716	20.9984	19.6108	20.3328	21.0856	19.8086	20.6033	TRUE
ERC1	23085	ERC1	Isoform of Q8IUD2, ELKS/Rab6-interacting/CAST family member 1 (Fragment)	tr|K7EPP6|K7EPP6_HUMAN Isoform of Q8IUD2, ELKS/Rab6-interacting/CAST family member 1 (Fragment) OS=Homo sapiens OX=9606 GN=ERC1 PE=1 SV=1	16.4497	16.8364	16.2715	16.5004	17.0427	16.4232	16.9989	16.8082	16.607	17.4338	16.5906	16.1808	16.349	18.3602	16.8706	15.9788	16.9946	17.0608	17.1319	17.2067	17.3419	12.902	8.71677	9.48911	18.85	16.6288	17.0414	TRUE
CD44	960	CD44	Isoform of P16070, CD44 antigen	tr|H0YD13|H0YD13_HUMAN Isoform of P16070, CD44 antigen OS=Homo sapiens OX=9606 GN=CD44 PE=1 SV=2	21.0236	21.2967	21.6967	21.8624	21.9875	20.7488	21.3302	22.3988	20.8191	21.6095	21.7888	21.4451	21.6071	22.4152	21.6736	21.6508	22.1761	22.0609	21.646	21.4513	20.1389	21.2385	20.314	18.76	24.1597	21.372	21.9963	TRUE
DPM1	8813	DPM1	Isoform of O60762, Dolichol-phosphate mannosyltransferase subunit 1	tr|Q5QPK2|Q5QPK2_HUMAN Isoform of O60762, Dolichol-phosphate mannosyltransferase subunit 1 OS=Homo sapiens OX=9606 GN=DPM1 PE=1 SV=1	19.6355	18.3526	18.296	18.5754	17.2016	18.2336	18.7533	17.9477	18.1919	16.6893	19.5861	18.2624	17.1924	19.0268	18.1091	18.6992	18.1673	18.0433	17.5658	18.2996	18.598	19.422	19.2346	19.1729	19.7973	17.5015	18.6519	TRUE
RPL36A	6173	RPL36A	Isoform of P83881, 60S ribosomal protein L36a	tr|H0Y5B4|H0Y5B4_HUMAN Isoform of P83881, 60S ribosomal protein L36a OS=Homo sapiens OX=9606 GN=RPL36A PE=1 SV=2	23.4024	21.5233	23.7961	24.3987	23.9437	24.2344	22.7388	23.8764	24.1602	25.8482	23.5392	23.3171	24.0082	21.4555	24.043	23.9081	23.3634	23.7258	24.9531	22.8909	23.8063	22.6784	23.0151	22.7353	20.9766	23.6029	23.8045	TRUE
ERGIC3	51614	ERGIC3	Isoform of Q9Y282, Endoplasmic reticulum-Golgi intermediate compartment protein 3 (Fragment)	tr|H0Y621|H0Y621_HUMAN Isoform of Q9Y282, Endoplasmic reticulum-Golgi intermediate compartment protein 3 (Fragment) OS=Homo sapiens OX=9606 GN=ERGIC3 PE=1 SV=1	16.7704	16.903	16.297	15.9348	12.6816	16.3993	16.3967	16.2786	15.918	17.1872	16.6484	16.4688	12.6806	11.458	9.03191	16.4357	16.349	16.7151	16.0148	16.5657	16.6019	17.2589	17.1974	16.6312	18.819	16.5601	9.32417	TRUE
NCSTN	23385	NCSTN	Isoform of Q92542, Nicastrin (Fragment)	tr|H0Y6T7|H0Y6T7_HUMAN Isoform of Q92542, Nicastrin (Fragment) OS=Homo sapiens OX=9606 GN=NCSTN PE=1 SV=1	18.273	17.5347	17.9031	18.1921	18.8337	18.268	18.3452	18.4059	17.785	17.4578	19.6791	18.1055	17.8341	18.3538	18.9277	18.6093	18.4737	18.6859	17.7507	18.3603	19.2023	18.0765	18.8075	18.9046	19.1348	17.935	18.0163	TRUE
IPO5	3843	IPO5	Isoform of O00410, Importin-5 (Fragment)	tr|H0Y8C6|H0Y8C6_HUMAN Isoform of O00410, Importin-5 (Fragment) OS=Homo sapiens OX=9606 GN=IPO5 PE=1 SV=1	20.3438	19.3314	20.315	19.753	19.4137	19.4798	19.1375	19.1864	18.6406	17.9652	20.5094	19.9657	20.1074	18.7683	20.009	19.3143	19.3586	20.1153	19.8826	19.7823	20.4364	19.966	20.143	20.6871	21.1376	20.2248	20.0131	TRUE
HNRNPD	3184	HNRNPD	Isoform of Q14103, Heterogeneous nuclear ribonucleoprotein D0 (Fragment)	tr|H0YA96|H0YA96_HUMAN Isoform of Q14103, Heterogeneous nuclear ribonucleoprotein D0 (Fragment) OS=Homo sapiens OX=9606 GN=HNRNPD PE=1 SV=1	22.058	23.3814	22.2251	22.0106	23.1006	21.5593	23.3216	22.8532	22.4888	23.784	22.9084	22.2758	21.9911	22.8889	22.4453	21.4734	22.0103	21.4289	21.9683	21.849	22.0332	21.8645	21.576	21.0369	25.0666	21.871	21.4854	TRUE
UTP15	84135	UTP15	Isoform of Q8TED0, U3 small nucleolar RNA-associated protein 15 homolog (Fragment)	tr|H0Y8P4|H0Y8P4_HUMAN Isoform of Q8TED0, U3 small nucleolar RNA-associated protein 15 homolog (Fragment) OS=Homo sapiens OX=9606 GN=UTP15 PE=1 SV=1	15.1522	15.1255	14.5611	14.2601	12.6816	9.34274	8.61414	10.647	9.10766	13.2422	15.7103	15.2219	14.3653	11.458	13.8918	14.3397	13.4249	11.6012	13.9944	14.7932	14.4721	12.902	8.71677	9.48911	14.6878	9.36794	9.32417	TRUE
COPB2	9276	COPB2	Isoform of P35606, Coatomer subunit beta	tr|H0Y938|H0Y938_HUMAN Isoform of P35606, Coatomer subunit beta OS=Homo sapiens OX=9606 GN=COPB2 PE=1 SV=2	22.7842	22.0475	22.8029	23.3372	23.1935	22.589	22.6185	22.5707	23.05	22.0955	22.8111	22.9284	22.9677	22.0303	23.356	23.1809	22.6339	22.7093	23.0601	22.3096	22.9525	23.1477	23.1114	23.394	21.4834	22.8762	22.9799	TRUE
TPD52	7163	TPD52	Isoform of P55327, Tumor protein D52 (Fragment)	tr|H0YC44|H0YC44_HUMAN Isoform of P55327, Tumor protein D52 (Fragment) OS=Homo sapiens OX=9606 GN=TPD52 PE=1 SV=1	18.7491	21.2209	19.1747	18.3312	19.6679	18.4652	19.842	19.0032	18.8104	18.9002	18.499	18.9378	18.6299	20.6592	18.8866	18.6675	19.4751	18.7078	18.1409	18.723	18.7098	18.5243	19.1447	19.1146	21.4477	18.783	18.9842	TRUE
YAP1	10413	YAP1	Isoform of P46937, Transcriptional coactivator YAP1 (Fragment)	tr|H0YCI3|H0YCI3_HUMAN Isoform of P46937, Transcriptional coactivator YAP1 (Fragment) OS=Homo sapiens OX=9606 GN=YAP1 PE=1 SV=1	16.3787	16.7267	16.1442	17.843	17.767	9.34274	17.036	17.7718	17.8858	17.2693	15.4044	15.7474	17.0491	18.4263	16.6968	17.3255	17.4954	17.7344	16.8954	16.0721	15.6464	12.902	8.71677	9.48911	17.0663	9.36794	18.1232	TRUE
MRPL49	740	MRPL49	Isoform of Q13405, 39S ribosomal protein L49, mitochondrial (Fragment)	tr|H0YDP7|H0YDP7_HUMAN Isoform of Q13405, 39S ribosomal protein L49, mitochondrial (Fragment) OS=Homo sapiens OX=9606 GN=MRPL49 PE=1 SV=1	16.6662	18.2175	16.7441	16.5038	16.8563	17.0791	16.8627	18.0121	16.8903	17.5258	16.5982	17.1176	16.9249	18.5081	16.8865	16.4647	16.7807	17.026	16.6842	16.5305	16.055	12.902	8.71677	9.48911	18.5206	16.8328	16.7616	TRUE
EIF3F	8665	EIF3F	Isoform of O00303, Eukaryotic translation initiation factor 3 subunit F	tr|H0YDT6|H0YDT6_HUMAN Isoform of O00303, Eukaryotic translation initiation factor 3 subunit F OS=Homo sapiens OX=9606 GN=EIF3F PE=1 SV=2	21.735	22.1516	21.8856	21.7827	21.5513	21.98	21.9433	21.771	21.5401	21.1485	21.2992	21.9086	21.7457	22.0256	21.8362	21.2312	22.2154	22.0232	21.7818	21.6037	21.8448	21.7263	22.1121	22.3273	21.4278	21.8619	22.1473	TRUE
PPP5C	5536	PPP5C	Isoform of P53041, Serine/threonine-protein phosphatase (Fragment)	tr|H0YDU8|H0YDU8_HUMAN Isoform of P53041, Serine/threonine-protein phosphatase (Fragment) OS=Homo sapiens OX=9606 GN=PPP5C PE=1 SV=1	13.353	12.436	15.2542	15.6203	12.6816	15.4899	8.61414	10.647	9.10766	13.2422	8.7238	15.8935	15.3488	11.458	15.7619	16.6893	16.7052	16.4452	15.5098	15.5476	10.1961	12.902	8.71677	9.48911	18.2143	15.7247	9.32417	TRUE
GATD1	347862	GATD1	Isoform of Q8NB37, Glutamine amidotransferase-like class 1 domain-containing protein 1 (Fragment)	tr|H0YE25|H0YE25_HUMAN Isoform of Q8NB37, Glutamine amidotransferase-like class 1 domain-containing protein 1 (Fragment) OS=Homo sapiens OX=9606 GN=GATD1 PE=1 SV=1	17.2967	17.5204	17.5829	16.4084	17.2601	17.056	17.9283	17.635	17.0507	16.8988	17.8889	17.0432	16.8908	17.8612	17.9844	16.8521	17.1032	17.5132	16.4546	17.2135	17.1378	17.7297	17.2435	18.1197	18.0017	17.7226	17.1005	TRUE
HADHA	3030	HADHA	Isoform of P40939, Enoyl-CoA hydratase	tr|H0YFD6|H0YFD6_HUMAN Isoform of P40939, Enoyl-CoA hydratase OS=Homo sapiens OX=9606 GN=HADHA PE=1 SV=2	23.377	23.5729	23.5962	23.8165	23.5293	23.3464	24.0941	23.8718	23.9622	23.6188	23.7978	23.4341	23.462	23.603	23.7169	23.8239	24.0923	23.6234	23.4703	23.5262	23.5022	24.0278	24.2494	23.216	23.2866	23.472	23.5209	TRUE
SNX1	6642	SNX1	Isoform of Q13596, Sorting nexin-1	tr|H0YK42|H0YK42_HUMAN Isoform of Q13596, Sorting nexin-1 OS=Homo sapiens OX=9606 GN=SNX1 PE=1 SV=1	19.2093	18.298	19.1034	20.1588	19.4357	18.7292	19.2203	19.4302	18.8546	19.9193	19.1859	18.621	19.6176	20.7744	19.634	18.9217	19.1341	17.6989	19.6626	18.3005	18.3245	18.9825	18.392	18.1129	18.5689	19.4424	17.5624	TRUE
EMC4	51234	EMC4	Isoform of Q5J8M3, ER membrane protein complex subunit 4	tr|H0YK61|H0YK61_HUMAN Isoform of Q5J8M3, ER membrane protein complex subunit 4 OS=Homo sapiens OX=9606 GN=EMC4 PE=1 SV=1	17.9197	18.0502	17.5524	18.3172	18.2397	17.058	17.972	17.169	18.4043	17.2846	16.8239	17.8803	17.5741	19.0856	17.6016	18.6757	18.8656	17.3775	18.1895	17.427	17.2747	12.902	8.71677	9.48911	19.7593	18.7147	17.1772	TRUE
RPL28	6158	RPL28	Isoform of P46779, 60S ribosomal protein L28	tr|H0YKD8|H0YKD8_HUMAN Isoform of P46779, 60S ribosomal protein L28 OS=Homo sapiens OX=9606 GN=RPL28 PE=1 SV=1	22.3121	20.1313	22.2607	22.064	21.6008	21.4057	20.0982	20.9325	20.5954	21.2047	22.0288	22.2714	22.5696	21.5418	22.7343	21.7109	21.1721	21.1389	22.6284	22.4895	22.965	20.5112	21.0116	21.8173	22.4945	22.2297	20.5998	TRUE
IDH3A	3419	IDH3A	Isoform of P50213, Isocitrate dehydrogenase [NAD] subunit alpha, mitochondrial	tr|H0YL72|H0YL72_HUMAN Isoform of P50213, Isocitrate dehydrogenase [NAD] subunit alpha, mitochondrial OS=Homo sapiens OX=9606 GN=IDH3A PE=1 SV=1	21.5982	21.603	21.6834	21.4059	22.4031	21.3953	21.7621	21.8421	22.2718	22.0635	22.4548	21.6027	22.1685	21.6334	22.2661	21.9584	21.9337	21.6875	22.092	21.4532	21.7473	22.3353	22.2569	21.8154	21.8463	21.6815	21.5101	TRUE
SRP14	6727	SRP14	Isoform of P37108, Signal recognition particle 14 kDa protein	tr|H0YLA2|H0YLA2_HUMAN Isoform of P37108, Signal recognition particle 14 kDa protein OS=Homo sapiens OX=9606 GN=SRP14 PE=1 SV=1	17.504	19.4457	18.6251	18.1084	21.1767	17.9625	18.2832	19.285	18.7187	19.7856	18.0351	18.0513	18.0102	18.69	18.4727	17.6628	17.7042	18.0351	18.0003	18.3037	18.2312	18.3128	18.2324	17.7302	20.2134	17.4269	16.7623	TRUE
ETFA	2108	ETFA	Isoform of P13804, Electron transfer flavoprotein subunit alpha, mitochondrial (Fragment)	tr|H0YLU7|H0YLU7_HUMAN Isoform of P13804, Electron transfer flavoprotein subunit alpha, mitochondrial (Fragment) OS=Homo sapiens OX=9606 GN=ETFA PE=1 SV=1	20.3167	21.7513	20.2441	20.626	21.0757	20.0826	21.3568	20.9019	21.1916	20.9399	21.089	19.7176	20.9936	22.191	20.9313	20.517	21.2818	21.0734	19.9688	20.2658	20.244	21.1549	21.4742	20.2722	21.2846	20.3427	20.6445	TRUE
CERS3	204219	CERS3	Isoform of Q8IU89, Ceramide synthase 3 (Fragment)	tr|H0YN05|H0YN05_HUMAN Isoform of Q8IU89, Ceramide synthase 3 (Fragment) OS=Homo sapiens OX=9606 GN=CERS3 PE=1 SV=2	19.85	18.3938	22.5305	20.5411	18.8019	20.6374	18.9679	18.8002	18.7625	18.3402	21.3666	20.7864	19.2628	19.5079	19.3913	19.5516	19.4312	19.5079	20.6864	20.2222	19.9689	19.5758	19.6702	22.0882	21.7542	20.8161	19.8186	TRUE
ANP32A	8125	ANP32A	Isoform of P39687, Acidic leucine-rich nuclear phosphoprotein 32 family member A	tr|H0YN26|H0YN26_HUMAN Isoform of P39687, Acidic leucine-rich nuclear phosphoprotein 32 family member A OS=Homo sapiens OX=9606 GN=ANP32A PE=1 SV=1	19.5754	20.412	20.1359	19.3974	18.8091	20.0001	19.6996	19.5835	19.5258	18.8222	20.0971	20.606	19.3747	19.7962	19.7785	19.2333	20.0718	20.3281	19.4109	20.1856	20.1861	19.7845	19.5863	19.784	21.4528	19.7524	19.6866	TRUE
SEC11A	23478	SEC11A	Isoform of P67812, Signal peptidase complex catalytic subunit SEC11	tr|H0YNG3|H0YNG3_HUMAN Isoform of P67812, Signal peptidase complex catalytic subunit SEC11 OS=Homo sapiens OX=9606 GN=SEC11A PE=1 SV=1	19.3964	18.048	18.8775	19.171	19.0484	18.3001	17.6183	18.1107	17.5384	17.4169	18.9589	18.6061	18.3268	19.495	17.9892	18.8165	17.9433	18.014	18.3009	18.6546	18.0047	18.1641	18.5259	18.6967	20.2493	18.82	18.0639	TRUE
AKR7A2	8574	AKR7A2	Isoform of O43488, Aflatoxin B1 aldehyde reductase member 2 (Fragment)	tr|H3BLU7|H3BLU7_HUMAN Isoform of O43488, Aflatoxin B1 aldehyde reductase member 2 (Fragment) OS=Homo sapiens OX=9606 GN=AKR7A2 PE=1 SV=1	18.0232	17.4309	18.219	17.2457	17.9573	18.9278	17.7795	17.9782	17.784	17.4141	18.2211	17.7176	17.738	18.517	18.2677	18.0266	18.0032	18.7402	17.6807	17.9008	17.5602	19.0662	18.2866	18.1378	20.201	17.9607	18.3665	TRUE
GLG1	2734	GLG1	Isoform of Q92896, Golgi apparatus protein 1	tr|H3BM42|H3BM42_HUMAN Isoform of Q92896, Golgi apparatus protein 1 OS=Homo sapiens OX=9606 GN=GLG1 PE=1 SV=1	15.3337	12.436	15.5006	15.028	12.6816	14.0579	14.9161	15.3075	15.2396	16.5409	17.3263	14.8498	16.0133	11.458	15.3473	16.2845	15.4121	11.6012	16.7462	14.8348	14.9469	12.902	15.4022	9.48911	14.6878	9.36794	9.32417	TRUE
MSLN	10232	MSLN	Isoform of Q13421, Mesothelin (Fragment)	tr|H3BMA1|H3BMA1_HUMAN Isoform of Q13421, Mesothelin (Fragment) OS=Homo sapiens OX=9606 GN=MSLN PE=1 SV=2	18.6362	17.7707	17.5324	18.974	18.3871	16.8617	19.7524	20.0021	19.3584	18.3378	18.548	18.2186	18.9907	17.3962	18.533	18.3605	19.0268	17.3849	19.2307	17.8794	17.7633	12.902	8.71677	9.48911	19.378	17.3207	17.0469	TRUE
RNPS1	10921	RNPS1	Isoform of Q15287, RNA-binding protein with serine-rich domain 1	tr|H3BPG5|H3BPG5_HUMAN Isoform of Q15287, RNA-binding protein with serine-rich domain 1 OS=Homo sapiens OX=9606 GN=RNPS1 PE=1 SV=1	15.8953	17.1705	16.6045	16.4124	17.662	16.7081	17.6017	18.0593	17.813	17.0843	8.7238	16.1535	16.5767	18.0492	16.2495	16.6093	17.779	16.6541	16.2477	16.0883	16.0287	12.902	8.71677	15.2677	19.0329	17.578	16.1186	TRUE
MPI	4351	MPI	Isoform of P34949, Mannose-6-phosphate isomerase (Fragment)	tr|H3BN01|H3BN01_HUMAN Isoform of P34949, Mannose-6-phosphate isomerase (Fragment) OS=Homo sapiens OX=9606 GN=MPI PE=1 SV=1	13.353	15.7126	16.1869	17.0988	17.0142	16.0288	16.4694	16.5146	15.8359	18.1228	17.0451	15.6077	16.3198	18.1372	16.5039	10.6563	13.4249	15.6337	8.44267	7.67546	10.1961	12.902	8.71677	9.48911	14.6878	15.5647	17.415	TRUE
CALB2	794	CALB2	Isoform of P22676, Calretinin (Fragment)	tr|H3BN14|H3BN14_HUMAN Isoform of P22676, Calretinin (Fragment) OS=Homo sapiens OX=9606 GN=CALB2 PE=1 SV=2	17.4963	19.8417	17.8553	17.1284	17.7473	17.6492	17.9049	17.6466	17.0214	17.6798	18.87	18.0872	17.9752	20.0815	17.8822	17.7469	17.6186	18.5719	17.1206	18.3748	18.5732	18.831	18.3166	18.8536	19.6456	17.6949	18.0688	TRUE
COX4I1	1327	COX4I1	Isoform of P13073, Cytochrome c oxidase subunit 4	tr|H3BN72|H3BN72_HUMAN Isoform of P13073, Cytochrome c oxidase subunit 4 OS=Homo sapiens OX=9606 GN=COX4I1 PE=1 SV=1	20.8463	21.1322	21.2994	20.9488	21.5906	21.2071	20.1083	21.2094	20.8932	20.1964	21.3276	21.483	20.6864	20.339	21.599	20.3959	21.1276	20.63	21.222	21.0509	21.1396	19.8473	19.8558	20.2817	19.3759	20.9965	20.2197	TRUE
GDE1	51573	GDE1	Isoform of Q9NZC3, Glycerophosphodiester phosphodiesterase 1 (Fragment)	tr|H3BNA5|H3BNA5_HUMAN Isoform of Q9NZC3, Glycerophosphodiester phosphodiesterase 1 (Fragment) OS=Homo sapiens OX=9606 GN=GDE1 PE=1 SV=8	16.792	15.6216	17.7121	8.93596	12.6816	16.7913	17.2587	17.0637	16.8783	16.7864	16.9042	16.8918	12.6806	11.458	9.03191	17.5555	17.4755	17.076	17.1181	16.947	17.1769	17.3345	17.5575	17.4395	19.3393	17.7214	9.32417	TRUE
ARIH1	25820	ARIH1	Isoform of Q9Y4X5, E3 ubiquitin-protein ligase ARIH1	tr|H3BSK4|H3BSK4_HUMAN Isoform of Q9Y4X5, E3 ubiquitin-protein ligase ARIH1 OS=Homo sapiens OX=9606 GN=ARIH1 PE=1 SV=1	13.353	15.5594	15.8903	17.3122	17.4798	16.5708	15.2956	15.95	9.10766	13.2422	8.7238	12.8033	12.6806	11.458	15.8217	16.1738	16.41	16.3372	8.44267	16.0774	16.1994	17.1607	17.5373	17.279	19.1355	17.3423	17.1839	TRUE
RPS17	6218	RPS17	readthrough, 40S ribosomal protein S17	tr|H3BNC9|H3BNC9_HUMAN readthrough, 40S ribosomal protein S17 OS=Homo sapiens OX=9606 PE=3 SV=2	20.0128	21.2658	21.0735	20.4862	22.1534	20.1627	21.2044	20.7101	20.7005	22.2158	20.8815	20.9109	20.8004	20.6475	20.6718	20.2915	20.8076	19.9543	20.7546	20.2054	20.4801	20.4683	20.591	21.0565	21.549	20.8058	20.2883	TRUE
PDXDC1	23042	PDXDC1	Isoform of Q6P996, Pyridoxal-dependent decarboxylase domain-containing protein 1	tr|H3BND4|H3BND4_HUMAN Isoform of Q6P996, Pyridoxal-dependent decarboxylase domain-containing protein 1 OS=Homo sapiens OX=9606 GN=PDXDC1 PE=1 SV=1	17.167	17.0376	16.3953	17.4533	17.2465	17.2349	17.5001	18.0695	16.9015	16.6673	17.2075	16.9565	17.9037	18.9969	17.3164	17.1941	17.3123	17.21	18.0731	16.9295	17.2482	16.7034	16.929	16.7594	19.0046	16.1872	16.6784	TRUE
NDUFAB1	4706	NDUFAB1	Isoform of O14561, Acyl carrier protein (Fragment)	tr|H3BNK3|H3BNK3_HUMAN Isoform of O14561, Acyl carrier protein (Fragment) OS=Homo sapiens OX=9606 GN=NDUFAB1 PE=1 SV=1	17.6657	20.0448	18.2011	16.4631	16.7951	16.3222	16.3548	16.2683	15.8447	16.8162	16.3195	16.3565	16.1563	11.458	15.7348	16.4749	15.7298	11.6012	15.0176	16.1423	16.5101	16.4857	8.71677	15.7442	17.7181	9.36794	16.941	TRUE
COX5A	9377	COX5A	Isoform of P20674, Cytochrome c oxidase polypeptide Va	tr|H3BNX8|H3BNX8_HUMAN Isoform of P20674, Cytochrome c oxidase polypeptide Va OS=Homo sapiens OX=9606 GN=COX5A PE=1 SV=1	19.1846	22.3417	22.143	21.0965	21.2238	20.5246	21.5994	21.0412	21.0004	21.2833	21.6895	20.8479	20.446	22.851	20.6377	21.218	21.1102	21.2072	19.896	21.2267	21.0123	20.3122	20.3743	20.2699	22.6477	19.3299	21.2709	TRUE
MACF1	23499	MACF1	Isoform of Q9UPN3, Microtubule-actin cross-linking factor 1, isoforms 1/2/3/5	tr|H3BPE1|H3BPE1_HUMAN Isoform of Q9UPN3, Microtubule-actin cross-linking factor 1, isoforms 1/2/3/5 OS=Homo sapiens OX=9606 GN=MACF1 PE=1 SV=1	24.0153	22.5983	23.6922	24.0561	23.8463	23.6274	23.4585	23.8219	23.6082	24.2858	23.4601	23.8046	23.9018	22.6001	23.566	24.1163	23.7899	23.1073	23.982	23.9285	23.8318	23.1013	23.6019	23.2018	21.3831	23.5668	22.8006	TRUE
FUS	2521	FUS	Isoform of P35637, RNA-binding protein FUS	tr|H3BPE7|H3BPE7_HUMAN Isoform of P35637, RNA-binding protein FUS OS=Homo sapiens OX=9606 GN=FUS PE=1 SV=1	17.1825	17.1914	18.5304	17.6264	19.1372	18.6845	17.8711	16.7102	18.4357	19.3482	17.7905	18.4918	18.1015	19.403	17.9251	16.76	17.0634	17.2954	18.1201	16.288	17.1279	12.902	8.71677	9.48911	17.7454	17.6893	15.6975	TRUE
NDUFB10	4716	NDUFB10	Isoform of O96000, Complex I-PDSW (Fragment)	tr|H3BV16|H3BV16_HUMAN Isoform of O96000, Complex I-PDSW (Fragment) OS=Homo sapiens OX=9606 GN=NDUFB10 PE=1 SV=8	18.296	18.5546	18.1285	16.8211	16.7219	9.34274	17.4383	17.0906	17.2095	17.3594	16.9106	16.6107	17.0167	18.7143	17.199	17.4378	17.4838	17.2958	17.0742	17.1511	17.2865	12.902	8.71677	9.48911	14.6878	9.36794	17.1472	TRUE
BOLA2	552900	BOLA2	Isoform of Q9H3K6, BolA-like protein 2	tr|H3BV85|H3BV85_HUMAN Isoform of Q9H3K6, BolA-like protein 2 OS=Homo sapiens OX=9606 GN=BOLA2B PE=1 SV=2	18.5262	18.5396	18.1739	17.2386	17.5677	17.9898	18.053	17.4984	17.6716	19.9148	18.6948	18.3574	18.4112	18.763	18.8367	17.3324	17.6427	18.7339	17.6059	18.5211	19.2329	18.445	17.5812	17.2739	17.6149	18.2397	17.8989	TRUE
HACD3	51495	HACD3	Isoform of Q9P035, Very-long-chain (3R)-3-hydroxyacyl-CoA dehydratase	tr|H3BPZ1|H3BPZ1_HUMAN Isoform of Q9P035, Very-long-chain (3R)-3-hydroxyacyl-CoA dehydratase OS=Homo sapiens OX=9606 GN=HACD3 PE=1 SV=1	16.9814	17.3779	16.8661	17.1834	17.4684	17.1201	17.0993	17.6626	16.8333	17.6821	16.9873	17.1475	17.0301	18.8458	17.4168	17.4082	17.2922	16.8273	16.7873	16.9154	17.391	17.068	18.5694	17.0932	19.3747	17.4585	17.6094	TRUE
DCTN5	84516	DCTN5	Isoform of Q9BTE1, Dynactin subunit 5	tr|H3BUD2|H3BUD2_HUMAN Isoform of Q9BTE1, Dynactin subunit 5 OS=Homo sapiens OX=9606 GN=DCTN5 PE=1 SV=1	17.9866	18.4436	17.79	17.1683	16.9681	17.8242	16.3794	17.2565	18.2981	16.907	18.2464	17.117	16.3785	18.5228	17.1345	16.4474	16.1377	17.7343	17.2851	17.2628	17.9681	17.3798	15.9969	17.2508	19.8426	18.1045	16.208	TRUE
SMPD3	55512	SMPD3	Isoform of Q9NY59, Sphingomyelin phosphodiesterase	tr|H3BS51|H3BS51_HUMAN Isoform of Q9NY59, Sphingomyelin phosphodiesterase OS=Homo sapiens OX=9606 GN=SMPD3 PE=1 SV=1	18.3814	16.8751	18.3345	19.5434	19.6477	18.8374	17.3823	17.0628	17.1249	18.0338	17.7681	17.2768	16.7538	18.351	16.6897	19.1242	19.2382	19.2123	17.2335	17.8965	18.854	18.2354	18.9998	20.1377	20.5803	19.2329	19.6655	TRUE
STX16	8675	STX16	Isoform of O14662, Syntaxin-16	tr|Q96NX8|Q96NX8_HUMAN Isoform of O14662, Syntaxin-16 OS=Homo sapiens OX=9606 GN=STX16 PE=1 SV=1	17.6075	18.5292	18.2248	17.6904	17.1036	17.2159	17.6757	19.2047	18.3828	19.213	18.6697	16.9202	18.3133	19.0569	17.251	17.4736	18.1022	16.8437	17.0034	17.771	17.92	16.8312	16.8969	16.4904	19.3442	17.256	17.8206	TRUE
SPINT1	6692	SPINT1	Isoform of O43278, Kunitz-type protease inhibitor 1 (Fragment)	tr|H3BVD9|H3BVD9_HUMAN Isoform of O43278, Kunitz-type protease inhibitor 1 (Fragment) OS=Homo sapiens OX=9606 GN=SPINT1 PE=1 SV=1	21.0307	20.5155	20.8995	21.299	22.1739	20.1408	21.0519	21.1128	21.5129	22.6693	21.075	20.2574	21.9993	21.3921	21.7542	22.0919	20.5595	19.9667	21.937	21.1977	19.9193	20.6614	19.5027	19.3829	20.9591	20.5699	19.2531	TRUE
NUP93	9688	NUP93	Isoform of Q8N1F7, Nuclear pore complex protein Nup93	tr|H3BVG0|H3BVG0_HUMAN Isoform of Q8N1F7, Nuclear pore complex protein Nup93 OS=Homo sapiens OX=9606 GN=NUP93 PE=1 SV=1	16.8968	17.1374	17.4099	16.9613	17.1994	17.5966	17.2675	16.7741	17.3564	18.3748	17.6813	17.9538	17.1735	19.2113	17.9787	17.7808	16.6203	16.898	17.3576	17.5017	17.8329	17.426	17.1251	17.7404	19.4189	17.0552	17.0962	TRUE
RHOT1	55288	RHOT1	Isoform of Q8IXI2, Mitochondrial Rho GTPase	tr|H7BXZ6|H7BXZ6_HUMAN Isoform of Q8IXI2, Mitochondrial Rho GTPase OS=Homo sapiens OX=9606 GN=RHOT1 PE=1 SV=2	17.9568	17.8056	17.2319	17.3375	17.5522	16.6559	17.5902	17.0601	16.7731	18.4222	18.0692	17.2146	17.3595	18.801	17.2062	17.2754	17.1383	16.6339	17.7588	16.824	16.7228	12.902	8.71677	9.48911	19.1792	17.3809	17.7338	TRUE
TPM1	7168	TPM1	Isoform of P09493, Tropomyosin 1 (Alpha), isoform CRA_m	tr|H7BYY1|H7BYY1_HUMAN Isoform of P09493, Tropomyosin 1 (Alpha), isoform CRA_m OS=Homo sapiens OX=9606 GN=TPM1 PE=1 SV=1	20.7693	22.8661	19.3635	20.6212	21.1088	19.7235	21.9019	21.4644	22.1857	22.5851	19.6928	19.5535	20.611	20.4757	20.5681	20.3542	20.9462	19.1224	20.0274	19.7533	19.6305	19.3215	19.1238	19.2899	25.8603	19.4753	20.4789	TRUE
PDIA3	2923	PDIA3	Isoform of P30101, Protein disulfide-isomerase A3 (Fragment)	tr|H7BZJ3|H7BZJ3_HUMAN Isoform of P30101, Protein disulfide-isomerase A3 (Fragment) OS=Homo sapiens OX=9606 GN=PDIA3 PE=1 SV=1	19.9495	21.5861	20.7836	20.1482	22.0615	20.812	21.694	21.0654	20.9133	21.8237	20.6347	20.7776	21.2076	21.1823	21.5446	19.5542	21.0148	21.2429	20.1822	20.2621	21.1192	20.6032	19.9641	20.1779	21.7977	20.5975	20.481	TRUE
ZPR1	8882	ZPR1	Isoform of O75312, Zinc finger protein ZPR1 (Fragment)	tr|H7C0E5|H7C0E5_HUMAN Isoform of O75312, Zinc finger protein ZPR1 (Fragment) OS=Homo sapiens OX=9606 GN=ZPR1 PE=1 SV=1	18.1414	18.4049	17.9656	18.0675	19.249	18.1554	19.1484	18.4062	18.2749	19.9895	17.7421	18.1641	18.8379	19.7347	18.1875	18.3678	18.4921	18.1508	18.3474	18.162	18.278	17.3533	17.4167	17.0527	19.6698	17.1968	17.8569	TRUE
PPP1R7	5510	PPP1R7	Isoform of Q15435, Protein phosphatase 1 regulatory subunit 7 (Fragment)	tr|H7C003|H7C003_HUMAN Isoform of Q15435, Protein phosphatase 1 regulatory subunit 7 (Fragment) OS=Homo sapiens OX=9606 GN=PPP1R7 PE=1 SV=1	19.9851	20.4797	19.0987	20.0175	18.3889	19.2854	19.3846	20.1173	19.8995	20.6869	19.8095	19.8229	19.5068	22.3571	20.133	19.2735	19.9047	20.2257	19.5157	19.6338	19.7711	20.2855	20.1693	19.4104	20.3096	19.4626	19.7049	TRUE
TPRG1	285386	TPRG1	Isoform of Q6ZUI0, Tumor protein p63-regulated gene 1 protein (Fragment)	tr|H7C1G4|H7C1G4_HUMAN Isoform of Q6ZUI0, Tumor protein p63-regulated gene 1 protein (Fragment) OS=Homo sapiens OX=9606 GN=TPRG1 PE=1 SV=1	16.0719	18.5249	18.5065	15.3856	12.6816	17.2789	15.7639	10.647	9.10766	17.347	16.9738	16.5467	16.5601	18.1865	16.4895	17.1681	17.2032	16.9893	15.2941	17.0305	17.2015	17.4078	17.1038	17.6385	19.3712	17.2677	16.7263	TRUE
PRDX4	10549	PRDX4	Isoform of Q13162, Peroxiredoxin-4 (Fragment)	tr|H7C3T4|H7C3T4_HUMAN Isoform of Q13162, Peroxiredoxin-4 (Fragment) OS=Homo sapiens OX=9606 GN=PRDX4 PE=1 SV=1	19.8021	19.7377	20.4472	19.972	20.1589	20.8202	20.0097	20.0453	20.2027	20.6756	20.4006	20.3636	20.1766	20.0954	20.2152	20.0166	20.1641	20.1195	20.5899	19.8303	20.025	19.9093	20.1701	20.4397	20.0123	20.1702	20.818	TRUE
NUP188	23511	NUP188	readthrough, Nup188 domain-containing protein (Fragment)	tr|H7C4K7|H7C4K7_HUMAN readthrough, Nup188 domain-containing protein (Fragment) OS=Homo sapiens OX=9606 PE=4 SV=2	17.3867	17.6742	17.1701	8.93596	12.6816	14.6438	8.61414	10.647	9.10766	17.5318	17.0352	16.8428	14.9988	11.458	9.03191	10.6563	13.4249	11.6012	15.9664	7.67546	14.7792	12.902	8.71677	9.48911	14.6878	9.36794	9.32417	TRUE
NSF	4905	NSF	Isoform of P46459, Vesicle-fusing ATPase	tr|I3L0N3|I3L0N3_HUMAN Isoform of P46459, Vesicle-fusing ATPase OS=Homo sapiens OX=9606 GN=NSF PE=1 SV=1	22.008	21.1623	21.7303	22.0683	21.6411	21.8637	22.1824	22.3573	21.8362	21.9137	21.7428	21.9936	21.8716	22.4874	21.7678	22.315	21.9714	21.9448	21.9724	22.0453	22.1211	22.2737	22.5065	22.5671	20.3366	22.1821	22.4521	TRUE
UBE2G1	7326	UBE2G1	Isoform of P62253, Ubiquitin-conjugating enzyme E2 G1	tr|I3L0Q0|I3L0Q0_HUMAN Isoform of P62253, Ubiquitin-conjugating enzyme E2 G1 OS=Homo sapiens OX=9606 GN=UBE2G1 PE=1 SV=1	15.4095	16.4165	15.369	8.93596	15.5955	15.2753	8.61414	15.7062	9.10766	15.701	15.4371	15.5303	15.1749	11.458	15.8314	10.6563	13.4249	15.8017	15.0986	15.9269	15.7347	12.902	8.71677	16.0151	14.6878	9.36794	9.32417	TRUE
PRPSAP2	5636	PRPSAP2	Isoform of O60256, Phosphoribosyl pyrophosphate synthase-associated protein 2 (Fragment)	tr|I3L0S1|I3L0S1_HUMAN Isoform of O60256, Phosphoribosyl pyrophosphate synthase-associated protein 2 (Fragment) OS=Homo sapiens OX=9606 GN=PRPSAP2 PE=1 SV=1	17.8984	17.0177	16.9787	17.213	17.4961	17.2863	17.2191	17.2748	16.8054	17.9316	17.0012	17.5923	16.7463	18.5148	16.9708	16.3658	19.0286	18.2175	16.9199	18.6568	17.7843	17.3855	17.4408	18.3089	18.7467	15.3335	17.6369	TRUE
PRSS22	64063	PRSS22	Isoform of Q9GZN4, Brain-specific serine protease 4	tr|I3L116|I3L116_HUMAN Isoform of Q9GZN4, Brain-specific serine protease 4 OS=Homo sapiens OX=9606 GN=PRSS22 PE=1 SV=1	13.353	12.436	14.8686	16.3136	16.6554	15.8052	16.153	16.5095	16.784	13.2422	8.7238	14.3717	16.7847	11.458	15.0942	17.4267	15.8702	16.1941	16.7326	14.6101	15.4662	12.902	8.71677	15.8704	14.6878	9.36794	16.8023	TRUE
ALOX15B	247	ALOX15B	Isoform of O15296, Polyunsaturated fatty acid lipoxygenase ALOX15B	tr|I3L1D5|I3L1D5_HUMAN Isoform of O15296, Polyunsaturated fatty acid lipoxygenase ALOX15B OS=Homo sapiens OX=9606 GN=ALOX15B PE=1 SV=1	20.6359	19.3125	20.7212	20.3231	19.6123	20.3053	19.9023	18.5175	19.8887	18.4864	20.253	21.2269	19.7191	21.2778	20.4473	19.6794	18.8138	21.8617	20.3336	20.1974	21.4337	19.549	21.081	21.0671	21.5305	20.502	20.505	TRUE
SLC25A11	8402	SLC25A11	Isoform of Q02978, Mitochondrial 2-oxoglutarate/malate carrier protein (Fragment)	tr|I3L1P8|I3L1P8_HUMAN Isoform of Q02978, Mitochondrial 2-oxoglutarate/malate carrier protein (Fragment) OS=Homo sapiens OX=9606 GN=SLC25A11 PE=1 SV=1	21.5205	22.5647	21.4731	21.9532	20.8506	20.6419	21.6839	21.8823	21.2208	21.6699	21.3971	20.9979	21.4047	22.0362	21.073	22.1207	21.7701	20.6303	21.3422	21.7098	22.2187	21.518	21.392	21.0343	21.5498	20.8896	21.1246	TRUE
EIF4A3	9775	EIF4A3	Isoform of P38919, RNA helicase	tr|I3L3H2|I3L3H2_HUMAN Isoform of P38919, RNA helicase OS=Homo sapiens OX=9606 GN=EIF4A3 PE=1 SV=2	19.1156	19.0814	19.0099	8.93596	12.6816	17.4407	18.0884	17.8796	17.7447	17.0515	18.354	18.0764	18.2202	19.5964	18.2049	18.3301	18.3573	18.5807	8.44267	7.67546	10.1961	17.5895	17.7229	17.188	19.543	17.6145	9.32417	TRUE
RPS15A	6210	RPS15A	Isoform of P62244, 40S ribosomal protein S15a	tr|I3L3P7|I3L3P7_HUMAN Isoform of P62244, 40S ribosomal protein S15a OS=Homo sapiens OX=9606 GN=RPS15A PE=1 SV=1	24.0597	23.2911	23.6552	24.2746	23.2506	24.0212	23.6081	24.0428	24.147	23.4587	23.5818	24.3127	23.9566	22.7762	24.2775	24.1564	23.9908	24.1203	24.8027	24.4874	24.3252	24.0685	24.1314	24.3881	21.9053	24.2794	23.5624	TRUE
LCMT1	51451	LCMT1	Isoform of Q9UIC8, [Phosphatase 2A protein]-leucine-carboxy methyltransferase 1 (Fragment)	tr|I3L4A2|I3L4A2_HUMAN Isoform of Q9UIC8, [Phosphatase 2A protein]-leucine-carboxy methyltransferase 1 (Fragment) OS=Homo sapiens OX=9606 GN=LCMT1 PE=1 SV=1	20.0389	17.5736	18.3528	19.0756	19.4621	20.4363	19.7686	19.5319	19.4993	18.6835	18.4495	18.0132	19.0306	19.2615	19.114	18.7219	18.838	20.196	19.0281	18.5993	19.8092	19.2719	17.9544	19.3515	21.7857	20.5078	18.8847	TRUE
RPS13	6207	RPS13	Isoform of P62277, 40S ribosomal protein S13	tr|J3KMX5|J3KMX5_HUMAN Isoform of P62277, 40S ribosomal protein S13 OS=Homo sapiens OX=9606 GN=RPS13 PE=1 SV=1	23.9979	21.4199	22.6462	23.0462	23.2272	22.2011	23.0575	23.0458	24.1344	23.4191	23.935	23.4976	23.5648	20.5387	23.0868	23.1597	22.514	20.5457	23.2971	22.465	22.0924	21.4519	22.2615	20.9044	21.9062	23.6679	20.6807	TRUE
LDLR	3949	LDLR	Isoform of P01130, Low-density lipoprotein receptor (Fragment)	tr|J3KMZ9|J3KMZ9_HUMAN Isoform of P01130, Low-density lipoprotein receptor (Fragment) OS=Homo sapiens OX=9606 GN=LDLR PE=1 SV=1	20.0972	16.8321	18.3053	18.7769	19.1434	17.3567	18.9925	18.5679	18.7273	20.4011	18.3078	18.9772	20.0108	19.346	17.0483	18.8889	18.3791	17.284	19.1	19.2607	17.5542	18.2735	17.5939	17.8296	18.9131	17.5653	19.1455	TRUE
PSMD9	5715	PSMD9	Isoform of O00233, 26S proteasome non-ATPase regulatory subunit 9	tr|J3KN29|J3KN29_HUMAN Isoform of O00233, 26S proteasome non-ATPase regulatory subunit 9 OS=Homo sapiens OX=9606 GN=PSMD9 PE=1 SV=1	18.3138	19.8444	18.0835	18.6362	18.7592	17.634	19.0915	18.3605	18.0906	19.1998	18.4443	18.149	18.2823	19.799	18.5236	18.226	18.3138	17.4457	18.5097	18.2929	18.3629	17.9725	17.5696	18.4957	19.5512	17.421	17.613	TRUE
SRSF2	6427	SRSF2	Isoform of Q01130, Serine/arginine-rich splicing factor 2 (Fragment)	tr|J3KP15|J3KP15_HUMAN Isoform of Q01130, Serine/arginine-rich splicing factor 2 (Fragment) OS=Homo sapiens OX=9606 GN=SRSF2 PE=1 SV=8	20.8761	24.0549	20.9417	21.003	21.9899	21.4062	22.5427	22.5459	22.1182	22.5861	21.0834	21.8825	20.7477	20.5695	22.3792	21.1196	22.0667	19.2172	20.579	21.034	21.5131	19.5472	18.6014	18.9639	25.4712	20.5687	20.8742	TRUE
LUC7L3	51747	LUC7L3	Isoform of O95232, Cisplatin resistance-associated overexpressed protein, isoform CRA_b	tr|J3KPP4|J3KPP4_HUMAN Isoform of O95232, Cisplatin resistance-associated overexpressed protein, isoform CRA_b OS=Homo sapiens OX=9606 GN=LUC7L3 PE=1 SV=1	16.5438	16.5615	17.4903	16.9281	16.9779	16.5221	16.6071	17.3732	16.3972	16.6945	17.1273	16.8485	17.1056	18.9169	17.5067	17.3048	16.0057	16.6806	16.1499	16.3182	17.289	17.2525	17.0868	17.1659	17.9537	16.3835	16.7528	TRUE
OLA1	29789	OLA1	Isoform of Q9NTK5, Obg-like ATPase 1	tr|J3KQ32|J3KQ32_HUMAN Isoform of Q9NTK5, Obg-like ATPase 1 OS=Homo sapiens OX=9606 GN=OLA1 PE=1 SV=1	21.2151	21.7987	21.0401	20.6566	20.9188	20.8058	20.8301	20.0485	20.3988	19.8801	21.085	21.1057	21.1582	21.4714	21.0785	19.5297	20.7175	21.6086	20.3444	20.7147	21.3403	21.7998	20.9864	21.1285	19.5531	20.8222	21.2723	TRUE
PTRH2	51651	PTRH2	Isoform of Q9Y3E5, Aminoacyl-tRNA hydrolase	tr|J3KQ48|J3KQ48_HUMAN Isoform of Q9Y3E5, Aminoacyl-tRNA hydrolase OS=Homo sapiens OX=9606 GN=PTRH2 PE=1 SV=1	19.3824	16.9101	16.5959	18.6502	18.0857	17.0413	17.2228	17.0963	17.767	15.8798	18.2673	16.6674	18.4543	18.7235	16.6273	18.6859	17.5597	17.8864	18.3201	18.1894	17.4391	17.78	18.259	17.2364	17.6855	17.5189	17.9454	TRUE
ARHGDIA	396	ARHGDIA	Isoform of P52565, Rho GDP-dissociation inhibitor 1	tr|J3KRE2|J3KRE2_HUMAN Isoform of P52565, Rho GDP-dissociation inhibitor 1 OS=Homo sapiens OX=9606 GN=ARHGDIA PE=1 SV=1	20.1249	21.1217	20.4871	20.9975	21.4034	21.0591	21.2632	20.4135	21.4456	20.5075	20.5146	20.7633	21.2571	22.1528	21.633	20.2339	20.8777	21.4634	20.2921	20.275	20.2541	21.4344	20.5393	21.2034	20.3852	20.5488	20.8102	TRUE
JPT1	51155	JPT1	Isoform of Q9UK76, Jupiter microtubule-associated homolog 1 (Fragment)	tr|J3KSH8|J3KSH8_HUMAN Isoform of Q9UK76, Jupiter microtubule-associated homolog 1 (Fragment) OS=Homo sapiens OX=9606 GN=JPT1 PE=1 SV=8	17.53	18.953	15.9914	18.0935	18.8637	17.3658	17.7218	17.7878	16.8172	18.8929	17.6147	16.1804	17.974	19.6213	18.3479	16.7906	17.0724	17.3091	17.3573	16.5739	18.352	12.902	8.71677	9.48911	19.345	17.6774	17.4457	TRUE
RPL38	6169	RPL38	Isoform of P63173, 60S ribosomal protein L38	tr|J3KT73|J3KT73_HUMAN Isoform of P63173, 60S ribosomal protein L38 OS=Homo sapiens OX=9606 GN=RPL38 PE=1 SV=1	20.5584	20.5485	19.7204	20.8382	21.0006	18.7841	20.3435	19.9051	20.16	19.7204	21.1629	20.685	19.5599	20.1629	18.9534	19.44	19.5839	19.0238	18.9138	19.0742	19.5237	19.9725	19.5406	19.2276	20.5822	20.9753	19.1717	TRUE
DDX5	1655	DDX5	Isoform of P17844, DEAD box protein 5	tr|J3KTA4|J3KTA4_HUMAN Isoform of P17844, DEAD box protein 5 OS=Homo sapiens OX=9606 GN=DDX5 PE=1 SV=1	20.9338	19.6592	20.3289	19.7134	20.6743	19.4343	20.3049	19.998	19.238	21.1167	20.4565	20.3336	21.0065	19.4022	20.6889	20.2531	19.804	19.3009	19.9061	19.0022	19.5597	19.3995	18.8019	19.483	18.6622	20.2073	19.7239	TRUE
SRSF1	6426	SRSF1	Isoform of Q07955, Serine/arginine-rich splicing factor 1	tr|J3KTL2|J3KTL2_HUMAN Isoform of Q07955, Serine/arginine-rich splicing factor 1 OS=Homo sapiens OX=9606 GN=SRSF1 PE=1 SV=1	21.5239	24.4214	21.9321	21.567	23.1373	21.6452	23.0846	23.1906	22.9033	23.8409	22.3029	22.5778	22.1249	20.8308	22.7704	21.6399	22.1993	19.1052	22.113	21.3084	21.8276	20.0554	19.8125	19.2117	26.4634	21.4885	20.6865	TRUE
SLC16A3	9123	SLC16A3	Isoform of O15427, Monocarboxylate transporter 4	tr|J3QQV2|J3QQV2_HUMAN Isoform of O15427, Monocarboxylate transporter 4 OS=Homo sapiens OX=9606 GN=SLC16A3 PE=1 SV=9	19.5594	16.6898	17.4692	19.0698	17.3086	17.6018	18.942	17.8574	17.9568	17.391	19.9276	17.4851	18.464	18.5622	18.6834	18.6858	18.5699	17.5787	17.7961	18.927	18.0764	19.1355	19.2478	19.1172	19.6939	17.8977	18.7654	TRUE
SNRPN	6638	SNRPN	Isoform of P63162, Small nuclear ribonucleoprotein-associated protein N (Fragment)	tr|J3QLE5|J3QLE5_HUMAN Isoform of P63162, Small nuclear ribonucleoprotein-associated protein N (Fragment) OS=Homo sapiens OX=9606 GN=SNRPN PE=1 SV=1	19.9233	20.6312	20.4902	19.1684	20.7163	18.6282	19.7018	20.312	19.4957	19.9637	21.0415	20.1306	19.7978	20.644	20.3268	19.0058	19.9267	19.3742	20.1686	20.2861	19.5394	19.7016	19.7964	19.2811	18.9764	20.2893	19.6147	TRUE
SNRPD1	6632	SNRPD1	Isoform of P62314, Small nuclear ribonucleoprotein Sm D1	tr|J3QLI9|J3QLI9_HUMAN Isoform of P62314, Small nuclear ribonucleoprotein Sm D1 OS=Homo sapiens OX=9606 GN=SNRPD1 PE=1 SV=1	20.0225	21.5942	20.3996	21.1295	20.8627	20.3025	19.927	18.5221	20.324	19.5085	20.3085	20.5774	22.2591	21.3073	21.5577	19.4833	19.6474	19.675	19.4054	19.8143	19.8472	19.0299	18.9049	19.6311	18.7903	18.8285	19.7995	TRUE
MRPS23	51649	MRPS23	Isoform of Q9Y3D9, 28S ribosomal protein S23, mitochondrial	tr|J3QLR8|J3QLR8_HUMAN Isoform of Q9Y3D9, 28S ribosomal protein S23, mitochondrial OS=Homo sapiens OX=9606 GN=MRPS23 PE=1 SV=1	16.149	17.8909	15.7725	16.6758	16.5688	15.9869	16.627	16.7278	16.5156	17.1858	16.3463	16.0421	16.5334	17.9125	16.0352	16.1991	16.5342	16.7892	16.7002	16.2793	16.2041	12.902	8.71677	9.48911	18.5169	16.0952	17.0069	TRUE
TMCO1	54499	TMCO1	Isoform of Q9UM00, Calcium load-activated calcium channel	tr|J3QQY2|J3QQY2_HUMAN Isoform of Q9UM00, Calcium load-activated calcium channel OS=Homo sapiens OX=9606 GN=TMCO1 PE=1 SV=1	20.1487	19.2934	21.2379	21.323	18.3432	20.3499	17.486	19.1292	20.9225	14.8344	21.0248	21.6369	21.156	21.7185	20.6085	20.8223	19.7998	20.7998	22.6717	20.1433	19.7278	20.2817	19.7058	20.728	21.5906	20.637	19.7692	TRUE
ORMDL3	94103	ORMDL3	Isoform of Q8N138, ORM1-like protein 3 (Fragment)	tr|J3QRM9|J3QRM9_HUMAN Isoform of Q8N138, ORM1-like protein 3 (Fragment) OS=Homo sapiens OX=9606 GN=ORMDL3 PE=1 SV=1	17.7185	18.1853	17.7632	18.504	17.5024	17.635	18.6187	18.0515	18.6343	19.1163	17.8521	17.7165	18.8015	20.1441	18.8973	18.5081	18.22	18.5264	18.7748	17.3664	17.8327	12.902	8.71677	9.48911	19.6753	17.8027	18.4637	TRUE
MYO1D	4642	MYO1D	Isoform of O94832, Unconventional myosin-Id	tr|K7EIG7|K7EIG7_HUMAN Isoform of O94832, Unconventional myosin-Id OS=Homo sapiens OX=9606 GN=MYO1D PE=1 SV=1	17.2817	15.8876	17.2021	17.1351	17.2739	16.8665	16.1708	16.5129	16.7744	15.4023	17.0668	16.6748	16.7281	18.3292	16.6631	17.657	17.7119	17.545	17.7404	17.1955	17.47	17.9994	18.0599	17.7485	19.2105	17.2389	16.8172	TRUE
MYL12A	10627	MYL12A	Isoform of P19105, Myosin regulatory light chain 12A	tr|J3QRS3|J3QRS3_HUMAN Isoform of P19105, Myosin regulatory light chain 12A OS=Homo sapiens OX=9606 GN=MYL12A PE=1 SV=1	24.8645	24.8898	24.2937	25.4682	25.6209	24.0102	25.7604	26.0252	25.659	26.0992	24.7509	25.3147	25.3824	24.6086	25.2182	24.8627	25.4092	23.8101	24.8123	24.2487	24.7275	24.4532	23.8487	23.7901	26.1692	24.2921	23.8596	TRUE
RSL1D1	26156	RSL1D1	Isoform of O76021, Ribosomal L1 domain-containing protein 1 (Fragment)	tr|J3QSV6|J3QSV6_HUMAN Isoform of O76021, Ribosomal L1 domain-containing protein 1 (Fragment) OS=Homo sapiens OX=9606 GN=RSL1D1 PE=1 SV=1	18.7907	18.5953	18.6637	18.8856	19.0695	18.425	19.0163	18.9448	18.5669	19.0589	18.5646	18.621	18.6527	19.6991	18.2026	18.829	19.0982	19.2212	17.8431	19.2182	18.3923	18.8523	18.8471	18.7705	20.2418	18.6556	18.6443	TRUE
GALK1	2584	GALK1	Isoform of P51570, Galactokinase	tr|K7EII7|K7EII7_HUMAN Isoform of P51570, Galactokinase OS=Homo sapiens OX=9606 GN=GALK1 PE=1 SV=2	16.5402	16.3156	17.1008	17.2974	17.4655	17.0627	17.2735	17.0315	16.9378	17.6669	16.9302	17.1571	17.25	19.5532	18.5279	16.3267	16.822	17.0222	17.2743	16.6859	17.0437	17.1269	17.3248	17.1496	19.2856	17.2483	17.1675	TRUE
KATNAL2	83473	KATNAL2	Isoform of Q8IYT4, Katanin p60 ATPase-containing subunit A-like 2 (Fragment)	tr|K7EM02|K7EM02_HUMAN Isoform of Q8IYT4, Katanin p60 ATPase-containing subunit A-like 2 (Fragment) OS=Homo sapiens OX=9606 GN=KATNAL2 PE=1 SV=1	21.7287	22.2992	22.4258	21.6011	21.7399	22.6678	21.975	21.7717	21.9958	22.5225	22.2181	23.1409	21.787	23.0887	22.1642	21.37	22.0631	22.6105	22.3152	21.9326	22.8132	22.2953	22.7489	23.3082	21.2814	22.0493	23.0597	TRUE
TMED1	11018	TMED1	Isoform of Q13445, Transmembrane emp24 domain-containing protein 1	tr|K7EIN4|K7EIN4_HUMAN Isoform of Q13445, Transmembrane emp24 domain-containing protein 1 OS=Homo sapiens OX=9606 GN=TMED1 PE=1 SV=1	15.8585	12.436	15.6869	16.0397	12.6816	15.5287	15.7775	16.8909	15.2365	13.2422	15.8077	15.2142	15.8006	11.458	15.4815	15.8748	15.5659	15.8786	16.6241	15.8439	15.7643	15.9505	16.3366	9.48911	14.6878	15.8051	15.4171	TRUE
RETREG3	162427	RETREG3	Isoform of Q86VR2, Reticulophagy regulator 3	tr|K7ENZ6|K7ENZ6_HUMAN Isoform of Q86VR2, Reticulophagy regulator 3 OS=Homo sapiens OX=9606 GN=RETREG3 PE=1 SV=1	17.2599	16.027	16.6936	17.1505	16.8363	16.4687	17.5635	16.837	16.7851	15.7327	18.5084	17.1447	16.8916	18.5227	16.9248	17.3364	17.4148	16.9696	17.2338	19.2189	17.1753	17.4066	17.0745	16.9644	18.8135	16.4648	17.1289	TRUE
RPS15	6209	RPS15	Isoform of P62841, 40S ribosomal protein S15	tr|K7EJ78|K7EJ78_HUMAN Isoform of P62841, 40S ribosomal protein S15 OS=Homo sapiens OX=9606 GN=RPS15 PE=1 SV=2	19.0806	20.5925	18.589	19.3814	20.1158	18.1596	19.49	18.8587	19.632	18.6934	20.1089	19.9367	19.6664	18.7322	19.4764	18.5492	19.4054	18.4857	18.4792	18.9347	21.0099	18.3397	18.2619	17.6484	21.8473	20.2154	18.6392	TRUE
LONP1	9361	LONP1	Isoform of P36776, Lon protease homolog, mitochondrial	tr|K7EJE8|K7EJE8_HUMAN Isoform of P36776, Lon protease homolog, mitochondrial OS=Homo sapiens OX=9606 GN=LONP1 PE=1 SV=1	19.878	20.2189	19.2951	19.6394	18.8874	18.8695	19.1972	18.9399	18.8678	19.5584	20.8513	19.8059	19.1012	20.3029	18.9493	19.6349	18.9562	18.9089	19.6633	19.7634	19.3468	20.075	19.5728	19.5472	20.5574	19.1259	19.8706	TRUE
PSMD8	5714	PSMD8	Isoform of P48556, 26S proteasome non-ATPase regulatory subunit 8 (Fragment)	tr|K7EJR3|K7EJR3_HUMAN Isoform of P48556, 26S proteasome non-ATPase regulatory subunit 8 (Fragment) OS=Homo sapiens OX=9606 GN=PSMD8 PE=1 SV=8	21.6934	20.4846	22.4755	21.1585	20.7234	21.3323	21.8344	20.908	21.0969	19.8131	22.8312	21.0769	22.0528	22.9044	21.1968	21.5545	20.7068	22.2125	21.1023	21.4434	21.0486	22.0397	22.0692	21.6779	20.0716	22.1356	23.5071	TRUE
H3-3A	3020	H3-3A	Isoform of P84243, Histone H3 (Fragment)	tr|K7EK07|K7EK07_HUMAN Isoform of P84243, Histone H3 (Fragment) OS=Homo sapiens OX=9606 GN=H3-3B PE=1 SV=1	21.4482	22.8026	22.8764	22.4289	22.3715	21.1222	23.4565	21.0833	22.258	21.4892	22.195	23.0462	21.3579	23.9916	23.5576	20.9871	20.8873	22.7599	21.6373	22.1137	20.6018	21.8524	22.5933	20.729	22.1632	21.529	22.477	TRUE
PPL	5493	PPL	Isoform of O60437, Periplakin	tr|K7EKI8|K7EKI8_HUMAN Isoform of O60437, Periplakin OS=Homo sapiens OX=9606 GN=PPL PE=1 SV=1	27.8802	27.4974	27.7961	28.1464	28.2925	28.0935	28.8173	28.1819	28.1135	28.8563	27.412	27.4966	27.9906	28.3727	27.7965	28.2047	28.2125	27.914	27.9033	27.9121	28.1523	28.3812	28.0073	28.0413	29.1443	27.5505	28.0032	TRUE
GRN	2896	GRN	Isoform of P28799, Progranulin (Fragment)	tr|K7EKL3|K7EKL3_HUMAN Isoform of P28799, Progranulin (Fragment) OS=Homo sapiens OX=9606 GN=GRN PE=1 SV=1	19.1128	20.5045	18.4043	19.102	19.868	18.3252	20.9226	19.8861	19.2877	19.5465	19.5602	17.9863	19.4067	20.8624	19.4664	18.937	20.3072	20.0982	19.1094	19.2646	18.494	19.0709	19.0111	19.781	21.3482	18.3025	19.502	TRUE
EIF3G	8666	EIF3G	Isoform of O75821, Eukaryotic translation initiation factor 3 subunit G (Fragment)	tr|K7EL20|K7EL20_HUMAN Isoform of O75821, Eukaryotic translation initiation factor 3 subunit G (Fragment) OS=Homo sapiens OX=9606 GN=EIF3G PE=1 SV=8	19.7343	21.3444	20.1637	19.9452	20.0269	20.4019	20.3234	20.5978	21.2851	21.3286	19.9561	20.5623	21.0723	21.6093	20.3545	20.1244	20.6537	19.9608	20.1959	19.6227	19.9891	21.1597	21.4188	20.7954	22.703	20.539	20.4222	TRUE
IMPA2	3613	IMPA2	Isoform of O14732, Inositol monophosphatase 2	tr|K7EL65|K7EL65_HUMAN Isoform of O14732, Inositol monophosphatase 2 OS=Homo sapiens OX=9606 GN=IMPA2 PE=1 SV=1	19.3397	19.7748	20.0443	20.1734	20.2598	19.7495	8.61414	10.647	9.10766	21.0202	20.3277	19.9423	19.9638	21.0771	20.0065	19.1587	19.2436	19.4022	19.5611	20.2297	20.4459	19.714	19.613	20.4983	20.9818	19.4389	20.3662	TRUE
MAPRE2	10982	MAPRE2	Isoform of Q15555, Microtubule-associated protein RP/EB family member 2 (Fragment)	tr|M0QX52|M0QX52_HUMAN Isoform of Q15555, Microtubule-associated protein RP/EB family member 2 (Fragment) OS=Homo sapiens OX=9606 GN=MAPRE2 PE=1 SV=1	17.6415	17.5108	16.6117	16.3567	16.4313	15.1203	15.7291	16.4673	17.721	17.357	17.9806	15.9068	18.0087	18.9899	17.2617	17.2431	15.7705	17.0326	17.2719	18.0272	17.3368	17.8821	15.6753	16.5747	18.4313	16.8121	16.4511	TRUE
SYNGR2	9144	SYNGR2	Isoform of O43760, Synaptogyrin-2	tr|K7ELD9|K7ELD9_HUMAN Isoform of O43760, Synaptogyrin-2 OS=Homo sapiens OX=9606 GN=SYNGR2 PE=1 SV=1	20.319	17.5612	19.4966	19.8928	19.1048	19.7917	19.5873	21.0581	18.6785	22.107	19.4923	19.6322	20.2004	18.9947	18.4737	21.0067	19.9856	17.8514	19.0292	19.5178	19.1553	19.4343	19.3848	19.0295	20.9177	19.9016	19.8466	TRUE
PRKCSH	5589	PRKCSH	Isoform of P14314, Glucosidase 2 subunit beta	tr|K7ELL7|K7ELL7_HUMAN Isoform of P14314, Glucosidase 2 subunit beta OS=Homo sapiens OX=9606 GN=PRKCSH PE=1 SV=1	21.8437	22.9607	22.2335	22.6162	23.0659	22.1947	23.2947	23.2203	23.0254	23.4085	22.3386	22.5504	22.5885	22.8991	22.6052	22.261	22.3277	22.0725	22.3277	22.2449	22.5177	21.9219	21.6532	22.0876	25.7882	22.3377	22.0441	TRUE
TMEM205	374882	TMEM205	Isoform of Q6UW68, Transmembrane protein 205 (Fragment)	tr|K7EM09|K7EM09_HUMAN Isoform of Q6UW68, Transmembrane protein 205 (Fragment) OS=Homo sapiens OX=9606 GN=TMEM205 PE=1 SV=1	18.0791	18.3446	17.8999	18.1259	18.3494	9.34274	8.61414	10.647	9.10766	17.4213	17.5272	16.3202	17.1802	16.8937	17.0517	17.8019	18.061	18.2461	16.1515	16.4908	16.7719	17.8066	17.868	17.5409	14.6878	9.36794	18.4841	TRUE
EIF1	10209	EIF1	Isoform of P41567, Eukaryotic translation initiation factor 1	tr|K7EM18|K7EM18_HUMAN Isoform of P41567, Eukaryotic translation initiation factor 1 OS=Homo sapiens OX=9606 GN=EIF1 PE=1 SV=1	17.1856	19.978	16.52	18.5345	17.158	17.0687	17.2715	16.476	17.0663	17.5825	18.3413	17.4945	17.0319	19.5354	17.2562	17.2553	17.1969	17.5689	16.2489	17.4166	17.9842	18.2356	16.6436	16.3849	18.2551	17.033	17.6847	TRUE
GLYR1	84656	GLYR1	Isoform of Q49A26, Putative oxidoreductase GLYR1 (Fragment)	tr|K7EQB2|K7EQB2_HUMAN Isoform of Q49A26, Putative oxidoreductase GLYR1 (Fragment) OS=Homo sapiens OX=9606 GN=GLYR1 PE=1 SV=8	13.353	12.436	15.4132	8.93596	12.6816	9.34274	8.61414	10.647	9.10766	16.0629	8.7238	15.7056	15.1931	11.458	15.1913	10.6563	15.7741	11.6012	8.44267	7.67546	15.5782	12.902	8.71677	9.48911	14.6878	14.9757	9.32417	TRUE
KRT19	3880	KRT19	Isoform of P08727, Keratin, type I cytoskeletal 19 (Fragment)	tr|K7EMS3|K7EMS3_HUMAN Isoform of P08727, Keratin, type I cytoskeletal 19 (Fragment) OS=Homo sapiens OX=9606 GN=KRT19 PE=1 SV=1	16.5744	16.8878	16.3141	20.5153	20.6118	15.1105	17.4187	20.6186	18.9557	13.2422	8.7238	12.8033	16.7159	18.3189	16.6505	16.5184	18.7237	18.4068	8.44267	7.67546	10.1961	12.902	8.71677	9.48911	14.6878	9.36794	20.7103	TRUE
TMEM256	254863	TMEM256	TMEM256-PLSCR3 readthrough, TMEM256-PLSCR3 readthrough (NMD candidate)	tr|K7ENI6|K7ENI6_HUMAN TMEM256-PLSCR3 readthrough, TMEM256-PLSCR3 readthrough (NMD candidate) OS=Homo sapiens OX=9606 GN=TMEM256-PLSCR3 PE=4 SV=1	19.7281	20.0418	19.7669	20.0984	19.1165	19.7069	20.2593	19.7665	19.1949	20.1413	19.8194	19.7698	19.5295	21.0187	20.0847	20.8712	19.8916	20.2666	20.5887	20.4814	20.4184	12.902	8.71677	9.48911	21.0983	19.8465	19.6589	TRUE
THOP1	7064	THOP1	Isoform of P52888, Thimet oligopeptidase	tr|K7EP46|K7EP46_HUMAN Isoform of P52888, Thimet oligopeptidase OS=Homo sapiens OX=9606 GN=THOP1 PE=1 SV=1	16.4021	17.1523	17.8388	17.8143	16.826	18.181	17.1536	16.4735	17.2361	15.3477	18.2093	18.779	16.9332	17.4047	18.1162	17.5721	17.2412	18.1112	17.9479	17.2767	16.9844	18.1826	17.9011	18.3297	16.3945	17.4206	17.973	TRUE
PDCD5	9141	PDCD5	Isoform of O14737, Programmed cell death protein 5	tr|K7EQA1|K7EQA1_HUMAN Isoform of O14737, Programmed cell death protein 5 OS=Homo sapiens OX=9606 GN=PDCD5 PE=1 SV=1	16.6807	19.3301	15.5222	16.2999	19.056	15.8739	16.8448	17.2562	16.6322	18.4038	16.4287	16.5766	16.6917	18.8438	17.5517	16.5771	16.734	16.6106	16.4834	16.2068	16.6928	12.902	8.71677	9.48911	18.5731	16.3162	15.8854	TRUE
TXNL1	9352	TXNL1	Isoform of O43396, Thioredoxin-like protein 1 (Fragment)	tr|K7ER96|K7ER96_HUMAN Isoform of O43396, Thioredoxin-like protein 1 (Fragment) OS=Homo sapiens OX=9606 GN=TXNL1 PE=1 SV=1	19.8609	20.2158	20.5154	19.7917	20.1104	20.3455	19.8547	20.2907	19.9797	20.0041	19.8965	20.5708	19.7137	20.3157	20.394	19.2972	20.2656	20.9727	20.0961	20.0067	20.7625	20.5041	20.5473	20.8881	19.4336	20.7343	20.5798	TRUE
KDSR	2531	KDSR	Isoform of Q06136, 3-ketodihydrosphingosine reductase	tr|K7ERC8|K7ERC8_HUMAN Isoform of Q06136, 3-ketodihydrosphingosine reductase OS=Homo sapiens OX=9606 GN=KDSR PE=1 SV=2	18.4447	17.2367	17.6837	18.4393	17.8457	18.5114	18.3581	18.4192	18.0297	18.5613	17.6459	18.3163	18.2257	18.2558	17.2489	19.0478	18.3958	17.9287	19.3823	18.2326	18.2118	18.8722	18.9237	17.934	18.2691	18.1996	17.904	TRUE
COPE	11316	COPE	Isoform of O14579, Coatomer subunit epsilon	tr|M0QXB4|M0QXB4_HUMAN Isoform of O14579, Coatomer subunit epsilon OS=Homo sapiens OX=9606 GN=COPE PE=1 SV=1	18.7406	20.6724	18.8503	19.0475	18.9374	18.9323	19.1444	18.8557	19.2222	18.9744	19.0599	19.1081	19.4549	18.8648	19.5813	18.6888	19.6681	19.9687	18.7909	19.0496	19.6123	19.6222	19.4832	19.2235	18.8953	19.1006	19.5788	TRUE
MYDGF	56005	MYDGF	Isoform of Q969H8, Myeloid-derived growth factor (Fragment)	tr|M0QXF7|M0QXF7_HUMAN Isoform of Q969H8, Myeloid-derived growth factor (Fragment) OS=Homo sapiens OX=9606 GN=MYDGF PE=1 SV=1	16.8958	19.0564	17.0123	16.0645	16.2996	17.594	16.5929	16.4801	16.3246	17.0323	18.9344	17.1589	16.6901	20.8366	17.4875	16.1945	16.9751	18.0047	16.326	17.2428	16.9805	17.071	17.4359	17.1829	19.3786	16.934	17.4915	TRUE
NUP62	23636	NUP62	Isoform of P37198, Nuclear pore glycoprotein p62	tr|M0QXN5|M0QXN5_HUMAN Isoform of P37198, Nuclear pore glycoprotein p62 OS=Homo sapiens OX=9606 GN=NUP62 PE=1 SV=1	16.0799	17.7356	16.0276	16.5863	16.1119	17.1324	16.3407	15.4287	15.6992	16.4479	16.0565	16.1285	15.252	17.0901	15.5354	15.5831	15.338	11.6012	15.0471	7.67546	10.1961	16.0634	8.71677	9.48911	19.383	17.4698	16.3412	TRUE
AP2S1	1175	AP2S1	Isoform of P53680, AP complex subunit sigma	tr|M0R0N4|M0R0N4_HUMAN Isoform of P53680, AP complex subunit sigma OS=Homo sapiens OX=9606 GN=AP2S1 PE=1 SV=1	18.7958	19.4271	19.1534	18.7559	17.6818	18.3453	18.805	18.1003	18.9577	19.2402	18.6078	18.9226	18.5584	20.043	18.825	18.9929	17.9541	18.2586	18.9742	18.2901	18.1589	12.902	8.71677	9.48911	20.1888	18.5825	17.9756	TRUE
ARHGEF1	9138	ARHGEF1	Isoform of Q92888, Rho guanine nucleotide exchange factor 1	tr|M0QZR4|M0QZR4_HUMAN Isoform of Q92888, Rho guanine nucleotide exchange factor 1 OS=Homo sapiens OX=9606 GN=ARHGEF1 PE=1 SV=1	18.5574	17.9786	18.5632	17.9114	18.7291	18.1971	18.8471	19.0425	17.758	19.6915	18.9897	17.8343	20.188	20.3019	18.5989	18.0299	18.3371	18.5594	17.356	17.727	18.6696	19.0271	18.7399	17.9795	20.068	18.3776	18.7019	TRUE
RPS5	6193	RPS5	Isoform of P46782, 40S ribosomal protein S5 (Fragment)	tr|M0R0F0|M0R0F0_HUMAN Isoform of P46782, 40S ribosomal protein S5 (Fragment) OS=Homo sapiens OX=9606 GN=RPS5 PE=1 SV=1	23.2036	22.6411	23.668	23.0689	23.3406	22.8961	23.0197	22.7591	23.1449	23.4372	23.1616	23.7311	23.7212	21.9735	23.3127	22.8483	22.8571	22.2758	23.4883	23.1587	23.5331	22.1209	22.3017	22.7623	21.6157	22.9956	22.6123	TRUE
NDUFA7	4701	NDUFA7	Isoform of O95182, Complex I-B14.5a	tr|M0R0N0|M0R0N0_HUMAN Isoform of O95182, Complex I-B14.5a OS=Homo sapiens OX=9606 GN=NDUFA7 PE=1 SV=1	16.7776	17.0845	16.5282	16.9855	16.8949	14.985	16.048	15.9468	15.8334	17.4047	17.382	15.7217	17.4448	18.9379	17.4037	14.8377	13.4249	11.6012	16.2424	15.5227	10.1961	12.902	8.71677	9.48911	17.8705	15.2356	17.3057	TRUE
RPL18A	6142	RPL18A	Isoform of Q02543, 60S ribosomal protein L18a (Fragment)	tr|M0R3D6|M0R3D6_HUMAN Isoform of Q02543, 60S ribosomal protein L18a (Fragment) OS=Homo sapiens OX=9606 GN=RPL18A PE=1 SV=1	23.8469	22.1148	23.5145	23.8862	23.0221	23.3774	23.0619	23.1521	22.6361	21.8315	24.1275	24.0302	23.5931	23.1951	23.2486	23.6517	23.1505	22.8718	23.7083	24.1287	24.018	23.4023	23.0738	23.4863	20.6806	23.1713	22.9174	TRUE
EPS15L1	58513	EPS15L1	Isoform of Q9UBC2, Epidermal growth factor receptor substrate 15-like 1	tr|M0R165|M0R165_HUMAN Isoform of Q9UBC2, Epidermal growth factor receptor substrate 15-like 1 OS=Homo sapiens OX=9606 GN=EPS15L1 PE=1 SV=1	18.3278	18.0944	18.4341	18.8582	19.4834	18.5137	18.8282	18.8158	17.9858	18.7705	18	18.4655	18.5722	19.6988	18.2349	18.2249	18.4992	18.7219	18.5674	18.2277	18.6726	18.7309	19.1478	18.4676	20.1039	18.1299	19.3026	TRUE
EMC8	10328	EMC8	Isoform of O43402, ER membrane protein complex subunit 8 (Fragment)	tr|M0R1B0|M0R1B0_HUMAN Isoform of O43402, ER membrane protein complex subunit 8 (Fragment) OS=Homo sapiens OX=9606 GN=EMC8 PE=1 SV=1	18.313	18.8931	18.1253	18.4346	18.682	18.5103	18.8165	18.5306	18.5675	19.6484	17.6288	18.9192	12.6806	11.458	9.03191	18.2206	18.2402	18.4721	18.2556	18.1782	18.2397	18.5929	18.7731	18.6998	20.1343	18.2277	18.9909	TRUE
RPL37A	6168	RPL37A	Isoform of P61513, 60S ribosomal protein L37a	tr|M0R2L6|M0R2L6_HUMAN Isoform of P61513, 60S ribosomal protein L37a OS=Homo sapiens OX=9606 GN=RPL37A PE=1 SV=1	21.3685	20.3311	21.4456	22.7938	22.5305	22.2486	21.2213	21.9333	21.9855	22.755	21.0424	21.4186	21.9679	21.7179	22.1346	22.9535	21.6573	21.7766	22.974	21.7288	21.2898	21.4188	21.2371	21.8807	21.074	22.1593	21.701	TRUE
PAFAH1B3	5050	PAFAH1B3	Isoform of Q15102, Platelet-activating factor acetylhydrolase IB subunit alpha1 (Fragment)	tr|M0R389|M0R389_HUMAN Isoform of Q15102, Platelet-activating factor acetylhydrolase IB subunit alpha1 (Fragment) OS=Homo sapiens OX=9606 GN=PAFAH1B3 PE=1 SV=8	16.7061	16.8105	17.8297	16.3497	17.3222	15.9808	16.2557	16.7162	17.0595	16.2921	18.0864	17.5549	17.1616	18.6726	17.069	16.4328	16.7678	17.0447	17.5966	16.6141	16.6932	17.6338	17.9295	17.9507	18.9219	17.3511	16.8636	TRUE
AGPS	8540	AGPS	Alkyldihydroxyacetonephosphate synthase, peroxisomal	sp|O00116|ADAS_HUMAN Alkyldihydroxyacetonephosphate synthase, peroxisomal OS=Homo sapiens OX=9606 GN=AGPS PE=1 SV=1	18.2125	18.8577	18.5327	19.0903	17.401	18.0641	18.0183	18.292	17.8859	17.9353	19.0826	18.9216	18.5082	20.0496	18.8567	18.592	18.2077	17.8299	18.7	19.5528	18.2112	18.0524	18.2295	17.0954	20.1198	18.6879	18.0254	TRUE
PDLIM1	9124	PDLIM1	PDZ and LIM domain protein 1	sp|O00151|PDLI1_HUMAN PDZ and LIM domain protein 1 OS=Homo sapiens OX=9606 GN=PDLIM1 PE=1 SV=4	19.481	21.7303	20.1495	19.9053	20.964	19.0034	21.3564	20.9292	20.8695	22.4452	20.4856	20.3833	20.3258	18.838	20.8856	19.05	19.6461	17.933	21.171	19.8937	20.6222	18.4614	17.6336	19.5366	22.6135	18.628	19.1381	TRUE
ACOT7	11332	ACOT7	Isoform of O00154, Isoform 4 of Cytosolic acyl coenzyme A thioester hydrolase	sp|O00154-4|BACH-4_HUMAN Isoform of O00154, Isoform 4 of Cytosolic acyl coenzyme A thioester hydrolase OS=Homo sapiens OX=9606 GN=ACOT7 PE=1 SV=3	20.7708	20.3348	20.8703	20.8465	21.4928	21.0761	20.7728	20.5088	21.1453	20.545	21.4397	21.0539	20.8906	20.7444	21.1308	19.806	20.5523	22.4125	21.4093	20.1738	21.3035	21.5644	21.1013	21.8738	20.4124	21.2355	21.7559	TRUE
RAB27B	5874	RAB27B	Ras-related protein Rab-27B	sp|O00194|RB27B_HUMAN Ras-related protein Rab-27B OS=Homo sapiens OX=9606 GN=RAB27B PE=1 SV=4	19.0094	18.1609	18.5452	18.3604	17.8417	19.266	18.2515	18.4677	18.6541	19.5038	19.3557	18.9131	18.7441	18.3944	18.6353	18.7965	18.7257	18.0569	19.2694	19.4423	18.7156	18.9722	19.2242	18.9272	20.617	18.8611	19.0655	TRUE
AP3B1	8546	AP3B1	Isoform of O00203, Isoform 2 of AP-3 complex subunit beta-1	sp|O00203-3|AP3B1-3_HUMAN Isoform of O00203, Isoform 2 of AP-3 complex subunit beta-1 OS=Homo sapiens OX=9606 GN=AP3B1 PE=1 SV=3	21.9681	23.9803	24.3961	22.7966	23.6059	24.525	23.6248	23.5192	23.5607	24.0978	23.3097	24.6855	24.0466	24.3837	23.4911	26.2988	26.6982	25.6128	23.1623	23.5964	23.9496	23.6593	24.5126	23.707	18.0439	23.7627	23.8209	TRUE
SULT2B1	6820	SULT2B1	Sulfotransferase 2B1	sp|O00204|ST2B1_HUMAN Sulfotransferase 2B1 OS=Homo sapiens OX=9606 GN=SULT2B1 PE=1 SV=2	22.7801	23.355	23.4502	23.4148	21.8462	24.2291	23.142	21.9955	22.8497	21.2619	23.3881	23.3551	23.3014	24.3999	22.8987	23.033	22.0087	24.4171	22.5547	23.3185	24.3972	24.876	24.4663	25.2621	21.3647	23.3999	25.0119	TRUE
PSMD11	5717	PSMD11	26S proteasome non-ATPase regulatory subunit 11	sp|O00231|PSD11_HUMAN 26S proteasome non-ATPase regulatory subunit 11 OS=Homo sapiens OX=9606 GN=PSMD11 PE=1 SV=3	22.7388	22.2654	22.5389	22.4702	22.4142	22.7424	22.4871	22.1069	22.147	21.2762	22.7028	22.6063	22.7216	22.5001	22.1925	22.397	22.4695	23.2229	22.7858	22.962	22.8892	23.105	22.6753	23.2423	20.7936	22.451	22.9626	TRUE
PSMD12	5718	PSMD12	26S proteasome non-ATPase regulatory subunit 12	sp|O00232|PSD12_HUMAN 26S proteasome non-ATPase regulatory subunit 12 OS=Homo sapiens OX=9606 GN=PSMD12 PE=1 SV=3	22.0486	21.0843	21.8055	21.8359	20.6004	21.4941	21.4903	21.3635	21.0707	19.9717	21.8414	21.9919	21.476	21.8468	21.7711	21.4397	21.4563	21.3826	21.268	21.708	22.3497	21.7008	22.032	22.2984	20.1952	21.5244	22.3638	TRUE
PGRMC1	10857	PGRMC1	Membrane-associated progesterone receptor component 1	sp|O00264|PGRC1_HUMAN Membrane-associated progesterone receptor component 1 OS=Homo sapiens OX=9606 GN=PGRMC1 PE=1 SV=3	21.0243	19.2632	20.6641	20.841	20.3752	20.1726	20.9078	20.4388	21.3231	21.8907	21.3769	20.8923	19.0658	20.3211	20.3686	21.0796	20.4088	20.3953	21.4759	21.0229	20.5585	20.6882	21.0602	19.9227	20.0168	20.7925	19.9953	TRUE
CLIC1	1192	CLIC1	Chloride intracellular channel protein 1	sp|O00299|CLIC1_HUMAN Chloride intracellular channel protein 1 OS=Homo sapiens OX=9606 GN=CLIC1 PE=1 SV=4	23.9103	24.3558	23.8559	23.8779	23.5721	24.7844	24.3571	23.1919	23.997	23.6084	23.8289	24.6275	24.0887	24.406	24.2076	23.7846	24.1781	25.4388	24.0955	24.3605	24.7006	25.4221	24.6481	25.0536	24.3379	24.1397	25.3368	TRUE
QSOX1	5768	QSOX1	Isoform of O00391, Isoform 2 of Sulfhydryl oxidase 1	sp|O00391-2|QSOX1-2_HUMAN Isoform of O00391, Isoform 2 of Sulfhydryl oxidase 1 OS=Homo sapiens OX=9606 GN=QSOX1 PE=1 SV=3	20.0883	20.2412	19.801	19.4004	21.4747	19.8504	20.0703	19.8499	19.7939	20.0433	20.1555	19.3718	20.5964	19.9553	21.2877	22.0468	20.0869	19.9832	19.9229	20.0453	21.5005	18.4758	19.721	20.9226	21.2198	20.0588	22.343	TRUE
IGF2BP3	10643	IGF2BP3	Insulin-like growth factor 2 mRNA-binding protein 3	sp|O00425|IF2B3_HUMAN Insulin-like growth factor 2 mRNA-binding protein 3 OS=Homo sapiens OX=9606 GN=IGF2BP3 PE=1 SV=2	20.039	20.3669	20.0595	20.4852	20.4401	20.2153	21.0589	20.6737	19.9826	20.9236	20.3049	20.3194	19.9188	20.8235	20.1435	19.7117	19.7004	20.0813	20.5843	19.6588	20.2047	19.9918	20.4438	20.2197	20.2015	20.3204	20.3224	TRUE
DNM1L	10059	DNM1L	Isoform of O00429, Isoform 2 of Dynamin-1-like protein	sp|O00429-3|DNM1L-3_HUMAN Isoform of O00429, Isoform 2 of Dynamin-1-like protein OS=Homo sapiens OX=9606 GN=DNM1L PE=1 SV=2	20.8276	21.0448	20.246	20.912	20.3693	20.5687	20.4473	20.2171	20.6848	20.1114	20.9035	20.7691	20.7397	20.6418	20.4079	20.6492	20.5014	20.7448	20.6121	20.753	21.0363	20.6986	20.4893	20.2595	19.294	20.6027	20.8126	TRUE
RTCA	8634	RTCA	RNA 3-terminal phosphate cyclase	sp|O00442|RTCA_HUMAN RNA 3-terminal phosphate cyclase OS=Homo sapiens OX=9606 GN=RTCA PE=1 SV=1	17.9982	18.2668	18.7688	18.0448	17.6585	17.8018	17.9953	17.9166	18.455	19.6193	19.2664	19.1816	18.5561	18.0709	18.1163	18.5313	18.1686	17.3143	18.3089	17.9481	17.8349	17.8028	17.8233	18.287	19.7037	17.7015	16.7237	TRUE
PSMD14	10213	PSMD14	26S proteasome non-ATPase regulatory subunit 14	sp|O00487|PSDE_HUMAN 26S proteasome non-ATPase regulatory subunit 14 OS=Homo sapiens OX=9606 GN=PSMD14 PE=1 SV=1	18.6472	20.4286	18.9785	18.6986	18.5336	19.2609	18.789	18.4802	18.5611	19.4356	18.6156	19.2728	18.5743	20.8294	18.5658	17.9335	18.9622	19.0935	18.9151	18.7498	18.3651	19.0708	19.2118	19.1198	20.6367	18.9276	19.0873	TRUE
KPNA3	3839	KPNA3	Importin subunit alpha-4	sp|O00505|IMA4_HUMAN Importin subunit alpha-4 OS=Homo sapiens OX=9606 GN=KPNA3 PE=1 SV=2	20.0809	18.7057	19.3592	20.4075	20.0492	19.7952	19.6859	20.6558	20.0957	20.9448	19.637	19.6133	20.5849	19.9119	20.5765	20.4579	20.5945	18.9856	20.4017	18.9684	19.3927	20.3753	20.5568	20.1899	19.3725	19.835	20.1048	TRUE
LAD1	3898	LAD1	Ladinin-1	sp|O00515|LAD1_HUMAN Ladinin-1 OS=Homo sapiens OX=9606 GN=LAD1 PE=1 SV=2	23.6196	23.3195	21.8754	23.1778	24.3494	22.1773	23.8172	23.8626	23.3476	24.9637	23.4384	22.4845	23.7555	21.1526	23.2092	23.1589	23.5318	20.1031	23.2374	23.0005	21.9106	21.2152	21.0099	21.0856	25.7479	22.3451	21.9329	TRUE
VWA5A	4013	VWA5A	von Willebrand factor A domain-containing protein 5A	sp|O00534|VMA5A_HUMAN von Willebrand factor A domain-containing protein 5A OS=Homo sapiens OX=9606 GN=VWA5A PE=1 SV=2	19.9788	19.2527	19.2336	19.7306	20.0084	19.0219	19.1271	19.4249	19.2993	20.4702	19.2555	18.9025	19.7969	19.727	19.3177	20.0863	19.5192	19.9877	19.6822	19.1749	19.699	19.7952	19.4301	19.1025	20.7219	19.4607	20.3574	TRUE
SDCBP	6386	SDCBP	Isoform of O00560, Isoform 3 of Syntenin-1	sp|O00560-3|SDCB1-3_HUMAN Isoform of O00560, Isoform 3 of Syntenin-1 OS=Homo sapiens OX=9606 GN=SDCBP PE=1 SV=1	16.6251	17.2096	16.7171	18.2431	17.9534	16.4916	17.1311	16.6861	16.5563	16.9893	8.7238	16.0876	16.6003	17.2277	16.5101	16.8163	16.9399	17.2219	16.5863	16.0086	16.4391	16.7975	16.8089	16.7196	14.6878	9.36794	16.0641	TRUE
PIR	8544	PIR	Pirin	sp|O00625|PIR_HUMAN Pirin OS=Homo sapiens OX=9606 GN=PIR PE=1 SV=1	16.3544	17.7728	16.8864	15.5959	16.5539	15.5767	15.9173	16.9283	16.4495	16.0757	18.839	16.601	15.593	18.5901	17.827	15.0653	16.5594	17.1147	16.2313	17.0655	17.5768	16.7643	15.8733	15.8884	18.6691	17.0288	16.6878	TRUE
CES2	8824	CES2	Isoform of O00748, Isoform 2 of Cocaine esterase	sp|O00748-2|EST2-2_HUMAN Isoform of O00748, Isoform 2 of Cocaine esterase OS=Homo sapiens OX=9606 GN=CES2 PE=1 SV=1	20.2355	19.6802	20.5509	20.707	20.2822	20.7023	20.8844	19.8817	20.5879	21.1092	21.5589	21.3106	21.6702	19.7986	21.0394	20.4852	20.2502	21.9954	20.941	20.8528	21.5089	21.8305	20.5195	21.2847	19.8691	21.3427	20.6664	TRUE
EIF1AX	1964	EIF1AX	Eukaryotic translation initiation factor 1A, X-chromosomal	sp|P47813|IF1AX_HUMAN Eukaryotic translation initiation factor 1A, X-chromosomal OS=Homo sapiens OX=9606 GN=EIF1AX PE=1 SV=2	19.1308	20.7774	18.9153	19.6886	19.0355	19.6193	19.6312	19.538	19.9346	20.6414	18.9463	20.2874	19.1913	21.5626	19.0672	19.0734	19.3685	19.4698	19.0908	19.1385	18.9049	19.346	18.8897	19.3089	21.7336	19.6066	19.5367	TRUE
AP3D1	8943	AP3D1	Isoform of O14617, Isoform 4 of AP-3 complex subunit delta-1	sp|O14617-4|AP3D1-4_HUMAN Isoform of O14617, Isoform 4 of AP-3 complex subunit delta-1 OS=Homo sapiens OX=9606 GN=AP3D1 PE=1 SV=1	17.6262	17.3773	16.7448	17.0992	17.5262	16.7453	17.832	16.9928	16.6474	17.8691	18.1694	17.3832	17.5314	19.1471	17.7236	17.7821	17.6971	17.1234	16.989	17.0692	17.3453	18.0804	18.4252	18.5623	19.1536	17.2006	17.2487	TRUE
TOR1A	1861	TOR1A	Torsin-1A	sp|O14656|TOR1A_HUMAN Torsin-1A OS=Homo sapiens OX=9606 GN=TOR1A PE=1 SV=1	16.9977	17.0785	16.4794	16.5022	12.6816	16.243	16.4132	16.1859	16.0399	17.7032	17.1864	17.6195	16.5968	18.1057	16.3374	16.3645	16.4011	16.1675	16.8963	16.788	17.1122	17.7103	17.6491	17.1231	18.6199	16.1232	16.1778	TRUE
ADAM10	102	ADAM10	Isoform of O14672, Isoform 2 of Disintegrin and metalloproteinase domain-containing protein 10	sp|O14672-2|ADA10-2_HUMAN Isoform of O14672, Isoform 2 of Disintegrin and metalloproteinase domain-containing protein 10 OS=Homo sapiens OX=9606 GN=ADAM10 PE=1 SV=1	16.876	17.2841	16.7657	17.2169	17.4998	9.34274	17.2869	17.3977	17.2496	17.3079	16.6889	16.5257	16.979	18.47	16.7996	17.8314	17.5396	17.8861	15.9432	16.0607	16.2004	12.902	8.71677	9.48911	14.6878	9.36794	17.6406	TRUE
PTGES	9536	PTGES	Prostaglandin E synthase	sp|O14684|PTGES_HUMAN Prostaglandin E synthase OS=Homo sapiens OX=9606 GN=PTGES PE=1 SV=2	21.1951	20.6457	20.2666	20.7579	19.917	20.0454	19.5725	20.5052	20.2168	19.8536	20.6149	20.2907	20.117	19.1364	20.5095	21.3928	20.7592	20.0906	20.7095	20.8575	20.5752	20.7247	19.958	20.8539	18.4325	20.5878	20.8435	TRUE
PRMT5	10419	PRMT5	Isoform of O14744, Isoform 5 of Protein arginine N-methyltransferase 5	sp|O14744-5|ANM5-5_HUMAN Isoform of O14744, Isoform 5 of Protein arginine N-methyltransferase 5 OS=Homo sapiens OX=9606 GN=PRMT5 PE=1 SV=4	19.2814	18.212	19.099	19.4086	19.5378	18.9799	18.474	18.5137	18.939	18.3652	20.3052	19.2899	18.1552	19.5601	18.1699	18.5003	18.6967	19.1165	18.9865	19.2639	19.0677	19.5818	20.2031	20.3192	20.5608	19.0114	19.621	TRUE
SLC9A3R1	9368	SLC9A3R1	Na(+)/H(+) exchange regulatory cofactor NHE-RF1	sp|O14745|NHRF1_HUMAN Na(+)/H(+) exchange regulatory cofactor NHE-RF1 OS=Homo sapiens OX=9606 GN=SLC9A3R1 PE=1 SV=4	20.0336	21.6177	20.5292	20.2243	21.2123	19.7793	20.6622	20.9446	19.9714	21.0758	19.874	20.1241	19.9535	19.1067	20.9996	19.7779	21.1988	19.1572	20.2731	19.7352	20.0091	18.3389	18.9263	19.5412	20.6578	20.2703	19.1435	TRUE
TNPO2	30000	TNPO2	Isoform of O14787, Isoform 2 of Transportin-2	sp|O14787-2|TNPO2-2_HUMAN Isoform of O14787, Isoform 2 of Transportin-2 OS=Homo sapiens OX=9606 GN=TNPO2 PE=1 SV=3	17.2932	18.1075	17.743	18.0094	18.2405	15.9556	17.0897	15.5742	15.2369	18	18.278	16.882	17.3893	18.4154	16.5393	17.0077	17.3006	17.5215	17.1865	16.3752	16.243	18.1536	18.1973	17.8734	18.6503	16.5422	18.376	TRUE
PSMA7	5688	PSMA7	Proteasome subunit alpha type-7	sp|O14818|PSA7_HUMAN Proteasome subunit alpha type-7 OS=Homo sapiens OX=9606 GN=PSMA7 PE=1 SV=1	20.6652	22.0217	21.1357	21.176	21.156	21.8203	20.8901	20.797	21.4835	20.5574	20.6973	21.3826	21.1974	22.4857	20.8848	20.6835	21.1002	22.0432	20.8833	20.9615	20.9731	21.7148	21.8404	22.0923	20.9868	21.4877	21.8986	TRUE
MGST3	4259	MGST3	Isoform of O14880, Microsomal glutathione S-transferase 3	tr|Q5VV89|Q5VV89_HUMAN Isoform of O14880, Microsomal glutathione S-transferase 3 OS=Homo sapiens OX=9606 GN=MGST3 PE=1 SV=1	19.8577	23.1502	20.5925	21.7757	20.3873	19.6251	20.2219	19.9623	19.8658	20.4529	20.2518	20.0539	20.0138	20.9863	20.0464	20.0962	20.2578	20.3397	20.2933	20.2652	20.3856	19.185	18.8258	18.9146	21.0307	19.7305	21.4462	TRUE
IRF6	3664	IRF6	Interferon regulatory factor 6	sp|O14896|IRF6_HUMAN Interferon regulatory factor 6 OS=Homo sapiens OX=9606 GN=IRF6 PE=1 SV=1	21.8351	19.4352	19.4839	21.3414	19.9632	19.0959	20.4742	21.3542	20.3941	19.3915	21.5395	20.3761	20.7319	19.1416	20.1987	20.8248	19.8893	17.8397	20.2464	20.1385	19.8103	20.7058	19.3412	19.6925	20.3307	19.1374	18.7887	TRUE
TAX1BP3	30851	TAX1BP3	Tax1-binding protein 3	sp|O14907|TX1B3_HUMAN Tax1-binding protein 3 OS=Homo sapiens OX=9606 GN=TAX1BP3 PE=1 SV=2	19.4006	19.5604	18.5575	19.8011	19.8886	18.8729	20.3592	19.4536	19.2908	18.8745	18.2769	18.2978	19.0428	21.0037	18.875	19.0756	18.9229	17.5002	19.7728	18.5395	18.6721	18.5171	18.9303	17.9659	21.4674	18.6909	18.1216	TRUE
GIPC1	10755	GIPC1	PDZ domain-containing protein GIPC1	sp|O14908|GIPC1_HUMAN PDZ domain-containing protein GIPC1 OS=Homo sapiens OX=9606 GN=GIPC1 PE=1 SV=2	21.1011	20.6823	20.264	21.5078	21.4555	20.0645	21.6946	21.588	21.5481	19.5079	20.9064	20.9301	21.2996	20.4567	20.9534	20.8836	21.006	19.5979	21.2946	20.2407	20.5811	20.7775	20.2854	19.4476	21.4186	20.9057	20.1892	TRUE
PLD2	5338	PLD2	Isoform of O14939, Isoform PLD2B of Phospholipase D2	sp|O14939-4|PLD2-4_HUMAN Isoform of O14939, Isoform PLD2B of Phospholipase D2 OS=Homo sapiens OX=9606 GN=PLD2 PE=1 SV=2	18.7319	18.9186	18.5135	17.6405	17.9326	18.496	18.2361	17.9426	18.052	18.4235	18.9226	18.4687	18.2098	19.4756	18.0042	18.1128	18.1817	19.1979	18.5259	18.4479	18.4793	18.569	19.2926	18.569	20.2279	18.5326	18.517	TRUE
PPP1R12A	4659	PPP1R12A	Isoform of O14974, Isoform 4 of Protein phosphatase 1 regulatory subunit 12A	sp|O14974-4|MYPT1-4_HUMAN Isoform of O14974, Isoform 4 of Protein phosphatase 1 regulatory subunit 12A OS=Homo sapiens OX=9606 GN=PPP1R12A PE=1 SV=1	17.1578	19.4963	16.2029	16.5103	15.4793	16.5996	17.3293	17.3926	16.6254	18.0878	18.0654	17.1807	16.4478	17.8166	16.5616	16.6738	16.1972	16.1724	16.0145	15.5777	15.7088	16.2802	15.797	9.48911	17.8107	15.552	16.6346	TRUE
GAK	2580	GAK	Isoform of O14976, Isoform 2 of Cyclin-G-associated kinase	sp|O14976-2|GAK-2_HUMAN Isoform of O14976, Isoform 2 of Cyclin-G-associated kinase OS=Homo sapiens OX=9606 GN=GAK PE=1 SV=2	17.5138	18.1917	17.8071	17.6451	18.6799	17.7224	18.8626	17.77	17.9208	18.91	17.8725	17.8873	16.8894	19.406	17.6376	17.8803	17.732	18.0332	17.9192	18.2356	18.0981	19.0344	18.8596	17.9025	19.1639	17.4519	19.0833	TRUE
HNRNPDL	9987	HNRNPDL	Isoform of O14979, Isoform 3 of Heterogeneous nuclear ribonucleoprotein D-like	sp|O14979-3|HNRDL-3_HUMAN Isoform of O14979, Isoform 3 of Heterogeneous nuclear ribonucleoprotein D-like OS=Homo sapiens OX=9606 GN=HNRNPDL PE=1 SV=3	19.89	20.8358	19.8604	20.0589	20.3777	19.3616	20.9513	20.3048	20.3886	20.8219	20.1773	20.6062	19.7111	19.4351	20.0322	19.2433	19.8135	18.3144	19.5552	19.3975	19.2864	19.0615	18.8078	18.8929	23.174	19.6059	18.6158	TRUE
SPTBN2	6712	SPTBN2	Spectrin beta chain, non-erythrocytic 2	sp|O15020|SPTN2_HUMAN Spectrin beta chain, non-erythrocytic 2 OS=Homo sapiens OX=9606 GN=SPTBN2 PE=1 SV=3	23.0346	19.0473	22.4947	22.5752	23.0436	22.0049	22.1993	23.1385	22.5807	23.2336	23.0046	22.3921	22.9287	20.7324	22.7974	23.0884	22.5219	21.0928	22.9341	22.6856	22.3843	22.0977	21.178	21.3819	21.2013	22.7954	21.1815	TRUE
MAST4	375449	MAST4	Isoform of O15021, Isoform 2 of Microtubule-associated serine/threonine-protein kinase 4	sp|O15021-2|MAST4-2_HUMAN Isoform of O15021, Isoform 2 of Microtubule-associated serine/threonine-protein kinase 4 OS=Homo sapiens OX=9606 GN=MAST4 PE=1 SV=4	18.0707	16.6383	16.7181	17.5819	18.407	15.8297	17.0179	16.575	16.8687	18.9258	17.3251	16.6633	17.5339	18.7971	17.1283	17.9743	17.3529	16.4665	17.2512	17.218	17.3773	17.9809	17.0379	17.3365	18.4458	16.0539	17.6678	TRUE
PLXNB2	23654	PLXNB2	Plexin-B2	sp|O15031|PLXB2_HUMAN Plexin-B2 OS=Homo sapiens OX=9606 GN=PLXNB2 PE=1 SV=3	19.4426	17.5325	17.795	17.9162	17.5512	15.7197	18.3218	18.2973	18.049	18.1991	19.6284	16.3614	18.4067	19.0188	17.1481	17.338	18.1137	18.1727	17.3608	17.1121	16.1419	12.902	8.71677	9.48911	18.1998	17.3264	18.1033	TRUE
PFAS	5198	PFAS	Phosphoribosylformylglycinamidine synthase	sp|O15067|PUR4_HUMAN Phosphoribosylformylglycinamidine synthase OS=Homo sapiens OX=9606 GN=PFAS PE=1 SV=4	14.0197	12.436	16.7866	8.93596	12.6816	14.7384	17.0064	16.2755	16.5416	13.2422	15.8969	15.855	12.6806	11.458	15.3811	10.6563	16.5403	15.9059	17.6582	17.8624	17.0057	15.5646	8.71677	15.5209	17.468	15.756	9.32417	TRUE
NPC1	4864	NPC1	NPC intracellular cholesterol transporter 1	sp|O15118|NPC1_HUMAN NPC intracellular cholesterol transporter 1 OS=Homo sapiens OX=9606 GN=NPC1 PE=1 SV=2	20.3024	18.9177	20.5944	20.2709	20.4926	20.8027	20.6161	19.9542	20.8336	20.2389	20.7527	20.5762	20.0265	18.7624	20.4464	20.0658	20.0306	20.1725	21.1785	20.9055	20.1145	20.076	21.2863	20.5588	18.7559	20.9206	20.4917	TRUE
