## Supplemental Table for "Different biological effects of exposure to far-UVC (222 nm) and near-UVC (254 nm) irradiation" (part 3 of 3)

### Sheet: Imputed_UQLog2LFQ (continued)
Considered upper quantile normalized Imputed log2-LFQ Counts for all conditions
SCAMP2	10066	SCAMP2	Secretory carrier-associated membrane protein 2	sp|O15127|SCAM2_HUMAN Secretory carrier-associated membrane protein 2 OS=Homo sapiens OX=9606 GN=SCAMP2 PE=1 SV=2	18.2796	18.0789	17.5219	18.343	18.0081	18.0574	18.669	18.2314	18.3435	20.4278	17.7707	17.843	18.3559	19.3339	17.7038	18.7395	17.9938	18.4223	18.5724	19.0863	17.9632	18.8488	18.9055	18.6631	19.963	18.2119	18.5173	TRUE
ARPC1B	10095	ARPC1B	Actin-related protein 2/3 complex subunit 1B	sp|O15143|ARC1B_HUMAN Actin-related protein 2/3 complex subunit 1B OS=Homo sapiens OX=9606 GN=ARPC1B PE=1 SV=3	21.8223	20.6854	22.045	22.2795	22.0136	22.0091	21.7447	22.1098	22.4233	20.9971	21.2013	22.2622	22.2293	21.3279	21.4642	22.037	22.2841	22.3395	22.4129	22.1575	21.871	21.9588	21.6477	22.4664	21.3713	22.5864	21.7863	TRUE
ARPC2	10109	ARPC2	Actin-related protein 2/3 complex subunit 2	sp|O15144|ARPC2_HUMAN Actin-related protein 2/3 complex subunit 2 OS=Homo sapiens OX=9606 GN=ARPC2 PE=1 SV=1	22.6155	24.7184	23.7178	23.3346	22.8072	23.7525	23.9204	23.0804	23.3273	21.7701	23.2223	23.2446	23.1564	24.3401	23.7409	23.0603	23.949	23.9978	23.2662	23.1456	23.6193	23.3863	23.1937	23.7995	23.0938	23.2061	24.8433	TRUE
ARPC3	10094	ARPC3	Actin-related protein 2/3 complex subunit 3	sp|O15145|ARPC3_HUMAN Actin-related protein 2/3 complex subunit 3 OS=Homo sapiens OX=9606 GN=ARPC3 PE=1 SV=3	22.6805	23.3516	23.108	24.0215	22.9964	23.312	23.7976	23.7706	23.5981	22.9681	23.7376	22.952	22.9891	23.5786	23.5092	24.0031	23.5958	24.3796	23.5004	23.0439	23.4056	23.5679	23.3858	22.4901	21.9018	23.1104	23.8943	TRUE
PGRMC2	10424	PGRMC2	Membrane-associated progesterone receptor component 2	sp|O15173|PGRC2_HUMAN Membrane-associated progesterone receptor component 2 OS=Homo sapiens OX=9606 GN=PGRMC2 PE=1 SV=1	22.2707	20.0401	22.0529	22.561	21.96	22.057	22.3936	22.1618	22.3436	23.0993	21.984	22.409	22.1366	20.9796	22.2493	22.5963	21.9754	21.8517	22.5769	22.2918	22.2842	21.9889	22.0675	21.1824	19.7858	22.305	21.4763	TRUE
SMAD9	4093	SMAD9	Isoform of O15198, Isoform B of Mothers against decapentaplegic homolog 9	sp|O15198-2|SMAD9-2_HUMAN Isoform of O15198, Isoform B of Mothers against decapentaplegic homolog 9 OS=Homo sapiens OX=9606 GN=SMAD9 PE=1 SV=1	18.0671	18.198	18.0619	18.7888	18.2883	18.1562	18.3044	18.5601	18.0809	19.4377	19.4742	17.8233	18.3523	19.5504	18.073	18.5242	18.7516	18.2557	19.6436	17.804	17.8585	18.5735	18.119	18.2507	19.8796	17.8429	18.1163	TRUE
ZNF185	7739	ZNF185	Isoform of O15231, Isoform 3 of Zinc finger protein 185	sp|O15231-3|ZN185-3_HUMAN Isoform of O15231, Isoform 3 of Zinc finger protein 185 OS=Homo sapiens OX=9606 GN=ZNF185 PE=1 SV=3	24.2012	24.7427	24.2275	24.3702	24.785	24.8642	25.562	24.7053	24.7567	25.8106	23.5442	24.1387	24.4641	23.9688	24.1783	24.2888	25.0137	23.8578	24.5609	23.7075	24.2613	24.6835	24.0941	24.5855	26.6824	23.9368	24.9903	TRUE
ACOX3	8310	ACOX3	Peroxisomal acyl-coenzyme A oxidase 3	sp|O15254|ACOX3_HUMAN Peroxisomal acyl-coenzyme A oxidase 3 OS=Homo sapiens OX=9606 GN=ACOX3 PE=1 SV=2	19.5769	18.8748	19.6571	19.043	18.4827	19.1524	18.5217	18.2976	18.4947	16.8439	20.3178	19.6914	19.3395	18.7117	19.8971	19.4546	19.3195	19.3651	19.1473	19.4984	19.6642	20.2147	19.3715	19.8523	18.0233	18.8823	20.1076	TRUE
SURF4	6836	SURF4	Isoform of O15260, Surfeit locus protein 4	tr|Q5T8U5|Q5T8U5_HUMAN Isoform of O15260, Surfeit locus protein 4 OS=Homo sapiens OX=9606 GN=SURF4 PE=1 SV=1	21.4986	19.8828	20.0998	22.062	19.8345	20.6933	20.6948	20.137	20.4201	19.2957	21.1438	20.6627	20.3499	19.5796	20.1481	21.0928	19.9882	20.3813	20.764	20.8984	20.7872	20.6437	21.1962	21.0299	19.7686	20.0716	20.6028	TRUE
MAPK13	5603	MAPK13	Mitogen-activated protein kinase 13	sp|O15264|MK13_HUMAN Mitogen-activated protein kinase 13 OS=Homo sapiens OX=9606 GN=MAPK13 PE=1 SV=1	17.7273	17.5393	19.5274	18.0062	17.7686	18.6353	8.61414	10.647	9.10766	18.9016	19.0985	18.7947	17.7783	19.2211	17.7483	18.1331	18.1761	18.4061	17.894	17.9894	18.2307	12.902	8.71677	9.48911	20.3815	18.8485	18.228	TRUE
SPTLC1	10558	SPTLC1	Serine palmitoyltransferase 1	sp|O15269|SPTC1_HUMAN Serine palmitoyltransferase 1 OS=Homo sapiens OX=9606 GN=SPTLC1 PE=1 SV=1	18.5513	17.0818	18.9082	18.5827	17.5709	18.6989	18.5756	18.5078	18.1104	18.642	18.4276	19.0199	18.7821	17.3298	18.3881	18.4989	18.9968	18.1567	19.1831	18.8006	19.2175	18.2663	18.7851	19.2201	20.2726	18.4408	18.6905	TRUE
SPTLC2	9517	SPTLC2	Serine palmitoyltransferase 2	sp|O15270|SPTC2_HUMAN Serine palmitoyltransferase 2 OS=Homo sapiens OX=9606 GN=SPTLC2 PE=1 SV=1	18.0188	18.4318	18.023	17.8631	18.1869	19.1176	18.5999	18.5659	16.9805	19.3766	17.9207	19.6198	17.6796	19.4627	18.1987	18.0308	18.1457	18.8049	16.7141	18.2946	18.5466	17.8902	18.2494	18.4131	20.702	19.291	18.6562	TRUE
INPP4B	8821	INPP4B	Inositol polyphosphate 4-phosphatase type II	sp|O15327|INP4B_HUMAN Inositol polyphosphate 4-phosphatase type II OS=Homo sapiens OX=9606 GN=INPP4B PE=1 SV=4	19.0696	17.6434	18.691	19.6605	18.1994	18.6651	18.0248	18.4195	19.1083	17.631	18.4775	18.9473	18.8181	16.8246	18.7335	19.2523	18.5505	19.048	19.2572	18.3226	18.3072	19.4324	19.0012	19.1577	20.3568	18.7385	18.9438	TRUE
EIF3D	8664	EIF3D	Isoform of O15371, Isoform 2 of Eukaryotic translation initiation factor 3 subunit D	sp|O15371-2|EIF3D-2_HUMAN Isoform of O15371, Isoform 2 of Eukaryotic translation initiation factor 3 subunit D OS=Homo sapiens OX=9606 GN=EIF3D PE=1 SV=1	20.4774	20.1118	20.2801	20.9954	20.4682	20.5668	20.2854	19.5487	20.751	19.0993	20.245	20.3584	20.5033	20.0811	20.1737	20.288	20.1116	19.6174	20.0326	20.0177	19.9777	20.4026	20.2987	21.0904	19.1956	20.3942	19.5802	TRUE
STX7	8417	STX7	Isoform of O15400, Isoform 2 of Syntaxin-7	sp|O15400-2|STX7-2_HUMAN Isoform of O15400, Isoform 2 of Syntaxin-7 OS=Homo sapiens OX=9606 GN=STX7 PE=1 SV=4	18.5966	18.0731	18.6889	18.5568	19.043	18.1528	18.7144	18.1928	18.717	18.7036	18.4744	18.0336	18.9951	18.3095	18.307	18.6662	17.9413	18.0241	19.1561	18.5082	17.7528	18.4348	18.3931	17.9616	19.0262	19.2923	18.8827	TRUE
ARPC5	10092	ARPC5	Actin-related protein 2/3 complex subunit 5	sp|O15511|ARPC5_HUMAN Actin-related protein 2/3 complex subunit 5 OS=Homo sapiens OX=9606 GN=ARPC5 PE=1 SV=3	19.8396	22.0634	20.5573	19.8022	20.5234	20.5877	20.5435	20.6849	20.7829	21.9956	20.3346	20.6554	20.4137	21.4559	20.4618	19.4323	20.5953	19.2504	20.7648	20.4838	20.2604	19.7098	20.0006	20.0624	21.6361	20.1742	19.7135	TRUE
DDX3Y	8653	DDX3Y	Isoform of O15523, Isoform 2 of ATP-dependent RNA helicase DDX3Y	sp|O15523-2|DDX3Y-2_HUMAN Isoform of O15523, Isoform 2 of ATP-dependent RNA helicase DDX3Y OS=Homo sapiens OX=9606 GN=DDX3Y PE=1 SV=2	17.2626	17.3388	16.7635	16.7922	16.7986	16.7022	17.7462	17.4353	17.491	16.7546	17.6565	17.2435	16.954	18.723	17.2393	17.7603	17.7479	18.0157	8.44267	16.098	16.1348	12.902	8.71677	9.48911	19.0971	17.0751	17.1524	TRUE
DHX15	1665	DHX15	Pre-mRNA-splicing factor ATP-dependent RNA helicase DHX15	sp|O43143|DHX15_HUMAN Pre-mRNA-splicing factor ATP-dependent RNA helicase DHX15 OS=Homo sapiens OX=9606 GN=DHX15 PE=1 SV=2	19.6979	20.0902	19.5561	19.9928	20.0817	19.5844	19.6577	20.1521	20.0051	19.9962	18.7445	20.7513	20.0049	21.04	19.9267	19.674	20.645	19.0539	19.5052	19.4238	20.0781	19.1133	20.1298	19.3567	19.6618	19.8174	18.9207	TRUE
DYNC1LI2	1783	DYNC1LI2	Cytoplasmic dynein 1 light intermediate chain 2	sp|O43237|DC1L2_HUMAN Cytoplasmic dynein 1 light intermediate chain 2 OS=Homo sapiens OX=9606 GN=DYNC1LI2 PE=1 SV=1	18.8907	18.7116	19.148	19.3955	19.8732	18.7701	19.3585	19.7275	19.4678	19.4629	19.4515	18.8452	19.353	18.402	18.9376	18.3908	19.5848	18.8816	18.7822	18.8273	19.1587	18.7132	19.5982	18.6279	19.4011	19.2714	17.2751	TRUE
KLK10	5655	KLK10	Kallikrein-10	sp|O43240|KLK10_HUMAN Kallikrein-10 OS=Homo sapiens OX=9606 GN=KLK10 PE=1 SV=3	23.5026	24.1482	23.6219	23.2655	22.784	24.3001	22.4515	22.3243	22.5736	22.8994	23.3858	24.6505	23.3059	25.9649	23.8691	22.6051	24.1513	25.1654	23.4788	24.033	23.99	24.14	24.4668	24.9011	22.6397	24.4753	24.4397	TRUE
PSMD3	5709	PSMD3	26S proteasome non-ATPase regulatory subunit 3	sp|O43242|PSMD3_HUMAN 26S proteasome non-ATPase regulatory subunit 3 OS=Homo sapiens OX=9606 GN=PSMD3 PE=1 SV=2	22.5252	21.2541	22.5465	22.4753	22.3093	22.3847	21.7413	22.3595	21.9467	21.4739	22.2644	22.4876	22.5311	21.3196	22.4191	22.5478	22.2061	22.0634	22.9972	22.2666	22.4038	23.2861	23.3321	23.1973	21.1344	22.461	23.0587	TRUE
ZW10	9183	ZW10	Centromere/kinetochore protein zw10 homolog	sp|O43264|ZW10_HUMAN Centromere/kinetochore protein zw10 homolog OS=Homo sapiens OX=9606 GN=ZW10 PE=1 SV=3	17.8231	18.5616	18.226	17.2812	18.723	16.6665	16.4023	17.9359	17.2303	17.3947	18.3487	18.1018	18.0482	19.8387	18.6866	17.809	17.6881	17.1458	19.191	18.3946	17.2454	17.7906	17.9903	17.2921	19.2014	17.4373	17.682	TRUE
HNRNPR	10236	HNRNPR	Heterogeneous nuclear ribonucleoprotein R	sp|O43390|HNRPR_HUMAN Heterogeneous nuclear ribonucleoprotein R OS=Homo sapiens OX=9606 GN=HNRNPR PE=1 SV=1	19.616	21.2374	20.2626	19.0899	20.8362	20.0182	19.492	19.8981	19.5585	19.936	19.9585	20.6254	19.8355	19.207	19.7532	18.8246	20.4039	19.1125	19.1762	19.6597	20.1257	19.1017	18.9486	19.7624	20.4207	19.869	18.4046	TRUE
DENR	8562	DENR	Density-regulated protein	sp|O43583|DENR_HUMAN Density-regulated protein OS=Homo sapiens OX=9606 GN=DENR PE=1 SV=2	20.5329	20.7942	18.456	18.8779	18.8877	17.312	18.7589	18.8796	19.1224	20.9742	19.9227	18.6402	19.4437	20.1922	19.5006	18.8319	19.6277	19.5947	19.0741	18.1874	18.761	19.8515	19.9036	19.7429	19.2636	17.6266	19.131	TRUE
XPOT	11260	XPOT	Exportin-T	sp|O43592|XPOT_HUMAN Exportin-T OS=Homo sapiens OX=9606 GN=XPOT PE=1 SV=2	18.9848	18.6547	18.3881	18.6184	18.7674	19.3422	18.2304	18.0347	17.6057	18.4865	18.7245	19.321	18.8789	20.6083	17.6346	17.6972	18.8253	18.5096	18.7486	19.0595	18.3518	18.6367	18.9425	19.1404	17.4347	17.5839	18.7293	TRUE
TIMM44	10469	TIMM44	Mitochondrial import inner membrane translocase subunit TIM44	sp|O43615|TIM44_HUMAN Mitochondrial import inner membrane translocase subunit TIM44 OS=Homo sapiens OX=9606 GN=TIMM44 PE=1 SV=2	18.9687	18.355	19.0442	20.4472	18.4237	17.4376	18.1113	17.4596	17.1352	17.3865	20.291	17.8807	18.4924	17.8338	17.8311	18.162	17.6129	17.9924	18.2839	18.4782	17.5194	18.5043	17.4659	17.6412	19.5857	17.7499	18.1319	TRUE
NDUFA2	4695	NDUFA2	NADH dehydrogenase [ubiquinone] 1 alpha subcomplex subunit 2	sp|O43678|NDUA2_HUMAN NADH dehydrogenase [ubiquinone] 1 alpha subcomplex subunit 2 OS=Homo sapiens OX=9606 GN=NDUFA2 PE=1 SV=3	17.26	18.5182	17.1668	17.1937	19.3171	17.1094	17.9184	18.0261	17.6156	18.5605	17.464	16.5281	16.8479	18.4117	17.4542	17.5672	17.9599	17.2469	17.2659	16.6518	16.6497	17.0629	17.2111	16.6	19.3413	16.8078	17.4035	TRUE
ACTN4	81	ACTN4	Alpha-actinin-4	sp|O43707|ACTN4_HUMAN Alpha-actinin-4 OS=Homo sapiens OX=9606 GN=ACTN4 PE=1 SV=2	27.1901	26.4923	26.8811	27.49	27.2469	27.2215	27.6468	27.2587	27.3663	27.1501	26.5632	26.9255	27.1808	27.4212	27.0031	27.388	27.2482	27.6922	27.2565	26.9623	27.2377	27.6816	27.4163	27.8643	27.1269	27.0323	27.5457	TRUE
AP1G1	164	AP1G1	AP-1 complex subunit gamma-1	sp|O43747|AP1G1_HUMAN AP-1 complex subunit gamma-1 OS=Homo sapiens OX=9606 GN=AP1G1 PE=1 SV=5	19.5302	19.5757	20.198	18.9714	18.1944	19.232	18.7433	19.1597	19.2958	18.0209	21.0727	20.3748	20.1827	19.3178	19.9554	19.8901	20.0562	20.0123	20.5132	20.6278	19.9605	21.1087	19.602	21.2018	18.5828	19.6083	20.0186	TRUE
NARS1	4677	NARS1	Asparagine--tRNA ligase, cytoplasmic	sp|O43776|SYNC_HUMAN Asparagine--tRNA ligase, cytoplasmic OS=Homo sapiens OX=9606 GN=NARS1 PE=1 SV=1	22.8389	21.3855	22.7296	22.5888	22.0249	22.4789	22.1152	22.3709	22.2411	21.3793	22.9849	23.0234	22.6793	21.8617	22.8438	22.6877	22.1232	22.7035	22.3182	22.8	22.9366	22.8228	23.0338	22.8374	21.5509	22.8395	22.3723	TRUE
NUDT21	11051	NUDT21	Cleavage and polyadenylation specificity factor subunit 5	sp|O43809|CPSF5_HUMAN Cleavage and polyadenylation specificity factor subunit 5 OS=Homo sapiens OX=9606 GN=NUDT21 PE=1 SV=1	18.783	19.9005	20.0214	18.7886	19.0338	18.8891	18.3207	19.2714	18.8122	18.2219	19.4055	19.3805	18.8684	18.7034	18.9671	18.3407	19.2847	18.5649	18.6825	19.1551	19.209	18.4126	18.7823	18.9873	20.4105	18.6506	18.7881	TRUE
STRN	6801	STRN	Isoform of O43815, Isoform 2 of Striatin	sp|O43815-2|STRN-2_HUMAN Isoform of O43815, Isoform 2 of Striatin OS=Homo sapiens OX=9606 GN=STRN PE=1 SV=4	18.7777	18.4462	19.1423	19.1636	19.0658	18.8872	19.4611	18.7194	19.213	19.6935	18.8547	18.667	18.9535	19.4582	19.0288	18.9013	18.5664	18.9436	19.0927	18.7532	18.8781	18.9769	18.6684	18.9296	19.7562	18.6832	18.9864	TRUE
CALU	813	CALU	Calumenin	sp|O43852|CALU_HUMAN Calumenin OS=Homo sapiens OX=9606 GN=CALU PE=1 SV=2	19.6435	20.8798	20.0954	20.4149	21.1104	19.2815	21.4944	21.3548	21.763	22.9733	20.1228	20.3771	20.3951	20.6331	19.6101	19.9409	20.2617	20.1701	19.9437	20.2738	20.1284	19.5825	19.5176	19.1759	23.5912	19.2786	20.3826	TRUE
NDUFS5	4725	NDUFS5	NADH dehydrogenase [ubiquinone] iron-sulfur protein 5	sp|O43920|NDUS5_HUMAN NADH dehydrogenase [ubiquinone] iron-sulfur protein 5 OS=Homo sapiens OX=9606 GN=NDUFS5 PE=1 SV=3	17.1551	19.1645	17.4975	17.2818	17.9828	16.757	18.2998	17.8236	17.0933	17.796	18.2458	16.8247	16.8023	19.1939	18.1009	17.1907	17.2831	16.7359	17.5723	17.6898	17.088	12.902	8.71677	16.0912	19.1335	17.1255	17.2355	TRUE
AKR1B10	57016	AKR1B10	Aldo-keto reductase family 1 member B10	sp|O60218|AK1BA_HUMAN Aldo-keto reductase family 1 member B10 OS=Homo sapiens OX=9606 GN=AKR1B10 PE=1 SV=2	22.4381	24.3331	24.2399	21.1841	22.1066	24.1468	20.0586	20.1655	20.0221	18.0967	24.0979	23.034	21.9328	23.6384	23.9643	20.6203	23.6839	23.9484	22.1741	23.4787	23.9076	22.8224	23.0538	24.6525	21.0858	23.3538	24.321	TRUE
TIMM8A	1678	TIMM8A	Mitochondrial import inner membrane translocase subunit Tim8 A	sp|O60220|TIM8A_HUMAN Mitochondrial import inner membrane translocase subunit Tim8 A OS=Homo sapiens OX=9606 GN=TIMM8A PE=1 SV=1	16.9005	18.0628	16.4794	16.1734	15.5948	15.6849	17.681	17.178	17.3283	17.1517	17.0233	16.6796	17.6954	19.1507	17.6626	15.9944	16.2885	15.8537	15.9362	15.8107	10.1961	12.902	8.71677	15.6186	17.6927	9.36794	9.32417	TRUE
TMPRSS11D	9407	TMPRSS11D	Transmembrane protease serine 11D	sp|O60235|TM11D_HUMAN Transmembrane protease serine 11D OS=Homo sapiens OX=9606 GN=TMPRSS11D PE=1 SV=1	18.1847	17.4665	18.7883	17.5922	17.8729	17.8018	15.7227	16.7606	16.805	18.8812	19.2979	17.8183	17.7662	19.0574	18.3793	18.2325	17.5425	18.1462	17.6172	18.8163	18.6235	17.5616	16.897	17.7623	17.4231	18.2556	17.1598	TRUE
SPAG9	9043	SPAG9	Isoform of O60271, Isoform 6 of C-Jun-amino-terminal kinase-interacting protein 4	sp|O60271-9|JIP4-9_HUMAN Isoform of O60271, Isoform 6 of C-Jun-amino-terminal kinase-interacting protein 4 OS=Homo sapiens OX=9606 GN=SPAG9 PE=1 SV=4	18.1949	17.6635	17.0052	17.4223	17.951	16.7605	17.6577	18.1167	18.0458	16.9994	17.6439	16.6985	18.74	16.8515	18.3994	17.8964	17.5103	16.7689	17.8278	16.9349	17.3651	12.902	8.71677	9.48911	19.204	17.3389	17.9113	TRUE
MPZL2	10205	MPZL2	Myelin protein zero-like protein 2	sp|O60487|MPZL2_HUMAN Myelin protein zero-like protein 2 OS=Homo sapiens OX=9606 GN=MPZL2 PE=1 SV=1	19.1191	18.2669	17.6058	18.9223	18.5358	17.9555	18.6263	18.6278	17.9854	18.6146	18.5364	17.8312	18.4101	19.6693	18.2512	18.9064	18.7388	18.9866	18.8929	18.3724	18.4339	18.3416	18.4877	18.3395	19.7572	17.6924	19.0505	TRUE
SNX3	8724	SNX3	Sorting nexin-3	sp|O60493|SNX3_HUMAN Sorting nexin-3 OS=Homo sapiens OX=9606 GN=SNX3 PE=1 SV=3	20.0877	19.9311	19.8619	19.2271	20.2146	20.0695	20.5432	20.2152	20.5422	19.8053	20.746	20.682	20.4862	20.8107	20.7389	19.366	19.4047	19.7459	19.7348	19.8003	20.2699	19.8449	20.1294	19.6729	20.4969	19.7194	19.0942	TRUE
OGA	10724	OGA	Isoform of O60502, Isoform 2 of Protein O-GlcNAcase	sp|O60502-2|OGA-2_HUMAN Isoform of O60502, Isoform 2 of Protein O-GlcNAcase OS=Homo sapiens OX=9606 GN=OGA PE=1 SV=2	16.7221	16.7126	17.5984	17.5493	17.2767	16.2217	18.1646	17.9302	17.776	17.947	17.0371	17.5969	17.7575	18.8445	17.1174	17.3365	17.5787	17.7223	17.8605	17.3688	17.1663	17.9233	17.9842	17.6665	18.9855	17.2747	17.784	TRUE
SYNCRIP	10492	SYNCRIP	Isoform of O60506, Isoform 2 of Heterogeneous nuclear ribonucleoprotein Q	sp|O60506-2|HNRPQ-2_HUMAN Isoform of O60506, Isoform 2 of Heterogeneous nuclear ribonucleoprotein Q OS=Homo sapiens OX=9606 GN=SYNCRIP PE=1 SV=2	22.9291	23.4837	22.958	22.6065	23.6461	22.298	23.4981	23.1702	23.3928	23.5279	23.0959	23.355	23.0993	23.1198	23.0402	22.3851	22.972	22.5063	22.881	23.0794	23.1739	22.6472	22.0359	22.2133	24.7149	22.5601	22.1382	TRUE
GREM1	26585	GREM1	Isoform of O60565, Isoform 2 of Gremlin-1	sp|O60565-2|GREM1-2_HUMAN Isoform of O60565, Isoform 2 of Gremlin-1 OS=Homo sapiens OX=9606 GN=GREM1 PE=1 SV=1	16.9022	17.1952	16.6468	17.5712	17.691	16.6501	17.872	17.3399	19.5026	18.5467	16.8499	16.3238	17.1806	18.7135	17.1307	17.3639	17.324	17.6228	17.8425	16.8064	16.2662	12.902	8.71677	9.48911	19.0625	17.0274	17.926	TRUE
PLIN3	10226	PLIN3	Isoform of O60664, Isoform 4 of Perilipin-3	sp|O60664-4|PLIN3-4_HUMAN Isoform of O60664, Isoform 4 of Perilipin-3 OS=Homo sapiens OX=9606 GN=PLIN3 PE=1 SV=3	23.4529	23.3535	22.424	23.4746	23.643	22.5094	24.028	23.1158	23.6384	24.3782	23.0547	22.4069	23.5838	23.5783	23.3259	23.1248	23.347	22.5068	23.129	22.8311	22.9144	22.9286	22.1984	22.0585	24.1963	22.8056	22.0038	TRUE
KPNA6	23633	KPNA6	Importin subunit alpha-7	sp|O60684|IMA7_HUMAN Importin subunit alpha-7 OS=Homo sapiens OX=9606 GN=KPNA6 PE=1 SV=1	21.3214	21.5409	20.6278	21.6038	21.1694	20.6908	21.8173	20.9688	21.1287	18.091	20.7864	21.1941	21.5445	20.4521	20.8096	21.474	20.5092	21.0801	21.3831	20.8941	21.4893	20.8984	21.1249	21.6814	19.344	21.8828	21.2927	TRUE
UGDH	7358	UGDH	Isoform of O60701, Isoform 3 of UDP-glucose 6-dehydrogenase	sp|O60701-3|UGDH-3_HUMAN Isoform of O60701, Isoform 3 of UDP-glucose 6-dehydrogenase OS=Homo sapiens OX=9606 GN=UGDH PE=1 SV=1	18.1558	18.1548	19.2904	17.7315	18.2454	17.8162	18.2335	18.1485	18.1472	16.4203	19.3995	18.9113	17.4521	18.9073	18.1427	16.833	18.522	19.8168	18.8124	18.954	19.208	19.4479	19.4875	19.6342	20.2604	19.402	19.4415	TRUE
SNX2	6643	SNX2	Sorting nexin-2	sp|O60749|SNX2_HUMAN Sorting nexin-2 OS=Homo sapiens OX=9606 GN=SNX2 PE=1 SV=2	17.9158	18.0277	17.8024	18.0096	17.7136	18.2965	19.2232	18.6694	18.8811	19.4013	17.5625	17.823	18.4617	19.6615	18.2168	17.7958	18.8645	17.2514	18.8167	17.5469	17.4461	18.0249	17.8616	18.1908	20.1258	18.4435	16.6837	TRUE
USO1	8615	USO1	General vesicular transport factor p115	sp|O60763|USO1_HUMAN General vesicular transport factor p115 OS=Homo sapiens OX=9606 GN=USO1 PE=1 SV=2	21.3617	20.074	21.5452	21.6684	20.5981	22.1435	21.611	21.2073	21.0767	19.3508	21.5729	21.719	21.8463	20.2621	21.6059	21.2453	21.1441	21.7389	21.6901	20.655	21.2786	21.4671	21.9805	22.0032	21.2906	21.3432	21.6942	TRUE
TOM1	10043	TOM1	Target of Myb protein 1	sp|O60784|TOM1_HUMAN Target of Myb protein 1 OS=Homo sapiens OX=9606 GN=TOM1 PE=1 SV=2	20.7366	19.8631	20.2782	20.864	21.4914	20.0534	19.646	19.5603	19.6612	19.976	20.8981	20.348	20.3732	19.9392	20.7679	20.0692	20.022	20.4961	20.425	20.4837	20.7524	20.3956	19.8381	20.5881	19.133	20.2914	19.6399	TRUE
H2BC13	8340	H2BC13	Isoform of Q99877, Histone H2B	tr|U3KQK0|U3KQK0_HUMAN Isoform of Q99877, Histone H2B OS=Homo sapiens OX=9606 GN=H2BC15 PE=1 SV=1	25.6112	28.8873	27.1985	26.7669	27.1677	26.8645	27.5342	27.4727	27.1052	27.5873	26.6918	27.3828	26.3913	28.168	27.2171	25.9164	27.7624	26.991	26.2491	26.2099	27.165	26.1827	26.6565	26.2264	29.0383	27.0596	26.3182	TRUE
PFKFB2	5208	PFKFB2	Isoform of O60825, Isoform 2 of 6-phosphofructo-2-kinase/fructose-2,6-bisphosphatase 2	sp|O60825-2|F262-2_HUMAN Isoform of O60825, Isoform 2 of 6-phosphofructo-2-kinase/fructose-2,6-bisphosphatase 2 OS=Homo sapiens OX=9606 GN=PFKFB2 PE=1 SV=2	18.8452	16.905	18.9721	18.9652	18.1265	19.0216	18.057	18.0776	18.0194	19.259	18.3955	19.0955	18.2591	19.7177	18.3949	18.7573	18.9464	19.0385	17.7808	18.274	18.3764	19.3703	19.0118	19.2453	20.5609	18.9646	18.9165	TRUE
CCDC22	28952	CCDC22	Coiled-coil domain-containing protein 22	sp|O60826|CCD22_HUMAN Coiled-coil domain-containing protein 22 OS=Homo sapiens OX=9606 GN=CCDC22 PE=1 SV=1	16.3421	17.0248	16.5332	16.7283	17.4209	15.4809	14.9181	15.3829	16.3922	18.1447	16.3858	16.91	15.7773	18.5988	17.5092	15.1479	13.4249	11.6012	16.8923	15.2809	16.2942	15.203	8.71677	15.0955	14.6878	15.4287	17.304	TRUE
EDF1	8721	EDF1	Isoform of O60869, Isoform 2 of Endothelial differentiation-related factor 1	sp|O60869-2|EDF1-2_HUMAN Isoform of O60869, Isoform 2 of Endothelial differentiation-related factor 1 OS=Homo sapiens OX=9606 GN=EDF1 PE=1 SV=1	17.5244	18.4057	17.1789	16.1029	17.9441	16.2181	17.1381	17.159	16.5468	18.3909	17.3724	17.1976	17.2491	19.0332	17.6455	16.6523	15.4975	11.6012	16.8721	16.7346	17.5462	12.902	8.71677	9.48911	18.3886	16.0274	16.3297	TRUE
DNAJA2	10294	DNAJA2	DnaJ homolog subfamily A member 2	sp|O60884|DNJA2_HUMAN DnaJ homolog subfamily A member 2 OS=Homo sapiens OX=9606 GN=DNAJA2 PE=1 SV=1	20.8911	21.401	20.9103	20.7904	21.124	21.4788	20.8453	20.9469	21.1604	20.7434	21.1087	21.5133	21.6392	21.9287	20.945	20.2722	20.7119	20.5507	20.4088	20.5273	20.4275	20.5034	20.5462	21.841	20.9163	20.9651	20.5106	TRUE
CUTA	51596	CUTA	Isoform of O60888, Isoform C of Protein CutA	sp|O60888-3|CUTA-3_HUMAN Isoform of O60888, Isoform C of Protein CutA OS=Homo sapiens OX=9606 GN=CUTA PE=1 SV=2	15.6574	20.0191	16.6471	15.9036	17.2722	16.8342	16.8719	16.3305	17.1963	16.9078	16.338	16.6764	16.1706	18.3223	17.2312	16.3539	16.4612	16.3481	16.2748	16.4763	16.812	15.8803	16.5096	15.9862	19.1848	17.1962	16.7311	TRUE
WDR1	9948	WDR1	WD repeat-containing protein 1	sp|O75083|WDR1_HUMAN WD repeat-containing protein 1 OS=Homo sapiens OX=9606 GN=WDR1 PE=1 SV=4	24.2211	23.416	24.3753	24.2761	24.1348	24.5491	24.2769	23.9036	24.2883	24.5626	23.911	24.3855	24.2862	24.5141	24.5749	24.014	24.1818	24.8184	24.6052	23.964	24.537	24.4757	24.6558	24.3366	23.5286	24.6278	24.68	TRUE
CPNE3	8895	CPNE3	Copine-3	sp|O75131|CPNE3_HUMAN Copine-3 OS=Homo sapiens OX=9606 GN=CPNE3 PE=1 SV=1	23.0127	22.1907	23.0358	22.6404	22.2475	23.3011	22.5598	22.0456	22.3448	21.4376	22.919	23.1139	22.4628	21.6323	22.6771	22.5725	22.506	23.1201	22.9008	22.7503	22.8259	22.8306	23.2788	23.3174	21.6368	22.6396	23.195	TRUE
HIP1R	9026	HIP1R	Huntingtin-interacting protein 1-related protein	sp|O75146|HIP1R_HUMAN Huntingtin-interacting protein 1-related protein OS=Homo sapiens OX=9606 GN=HIP1R PE=1 SV=2	20.5445	19.4696	20.262	19.7792	20.142	20.5028	19.8572	19.9769	19.6109	21.3997	20.2725	19.8139	19.9783	20.8982	19.7191	19.9072	20.4581	20.1108	19.9474	20.3648	20.5191	20.4902	20.5728	20.0042	21.4823	20.1298	20.9584	TRUE
TSC22D2	9819	TSC22D2	Isoform of O75157, Isoform 2 of TSC22 domain family protein 2	sp|O75157-2|T22D2-2_HUMAN Isoform of O75157, Isoform 2 of TSC22 domain family protein 2 OS=Homo sapiens OX=9606 GN=TSC22D2 PE=1 SV=3	16.9223	17.2969	16.9559	17.592	17.3559	17.1031	17.9254	18.394	17.2861	17.5173	16.408	16.715	16.8038	18.4941	16.9122	17.2794	17.4487	16.8077	16.9041	16.5834	16.7769	16.8201	17.031	16.849	18.9191	16.0725	16.993	TRUE
DNAJC13	23317	DNAJC13	DnaJ homolog subfamily C member 13	sp|O75165|DJC13_HUMAN DnaJ homolog subfamily C member 13 OS=Homo sapiens OX=9606 GN=DNAJC13 PE=1 SV=5	17.8518	17.2282	16.5115	17.2621	16.7012	16.0394	17.3468	17.2268	16.8968	17.8576	18.2044	16.671	16.6776	18.4006	16.805	16.9728	17.1781	17.249	16.6998	17.1753	17.4412	17.4716	17.6467	16.992	18.7712	16.8202	16.5657	TRUE
GGCT	79017	GGCT	Gamma-glutamylcyclotransferase	sp|O75223|GGCT_HUMAN Gamma-glutamylcyclotransferase OS=Homo sapiens OX=9606 GN=GGCT PE=1 SV=1	18.5724	20.5028	22.8959	18.2224	18.6298	23.2933	19.3191	18.7436	19.3625	21.5323	20.6617	21.7495	19.3048	21.9293	21.4515	17.6996	19.2316	22.9771	19.2692	22.2258	23.0264	20.8669	22.6761	23.9748	19.5444	21.3069	23.4592	TRUE
PDCD6	10016	PDCD6	Isoform of O75340, Isoform 2 of Programmed cell death protein 6	sp|O75340-2|PDCD6-2_HUMAN Isoform of O75340, Isoform 2 of Programmed cell death protein 6 OS=Homo sapiens OX=9606 GN=PDCD6 PE=1 SV=1	21.5707	20.946	21.7453	21.2985	20.8518	21.1379	20.5534	20.8509	20.5193	19.295	21.876	21.7646	21.3459	20.5505	21.6597	21.286	20.7655	21.5737	21.3989	21.8155	21.7779	21.5555	20.6411	21.4355	19.365	21.4541	20.6199	TRUE
ALOX12B	242	ALOX12B	Arachidonate 12-lipoxygenase, 12R-type	sp|O75342|LX12B_HUMAN Arachidonate 12-lipoxygenase, 12R-type OS=Homo sapiens OX=9606 GN=ALOX12B PE=1 SV=1	18.5227	18.7516	20.2523	18.0406	18.5156	20.6597	18.6963	18.4774	18.3795	19.6815	17.7377	20.2942	18.4108	19.7583	18.4019	19.7147	17.0689	21.2769	16.9473	19.6979	20.682	20.13	20.6529	22.4545	20.715	19.9981	19.6346	TRUE
ATP6V1G1	9550	ATP6V1G1	V-type proton ATPase subunit G 1	sp|O75348|VATG1_HUMAN V-type proton ATPase subunit G 1 OS=Homo sapiens OX=9606 GN=ATP6V1G1 PE=1 SV=3	19.9106	21.7815	19.7879	18.9272	20.3243	19.6986	20.5177	20.5111	19.8596	21.3171	19.9868	19.7979	19.7479	20.6397	20.2013	16.7207	19.4878	20.2148	18.4909	19.9824	19.8352	20.1499	19.1424	19.6057	21.9392	19.664	19.8494	TRUE
VPS4B	9525	VPS4B	Vacuolar protein sorting-associated protein 4B	sp|O75351|VPS4B_HUMAN Vacuolar protein sorting-associated protein 4B OS=Homo sapiens OX=9606 GN=VPS4B PE=1 SV=2	21.8952	21.1976	21.7743	21.2922	21.9633	21.4554	21.4019	21.873	21.9346	21.9399	21.8731	21.397	21.917	19.651	21.9483	20.949	21.8098	21.9481	22.2407	21.0104	21.4571	21.6501	21.975	21.9842	21.2514	21.542	21.5515	TRUE
MACROH2A1	9555	MACROH2A1	Isoform of O75367, Isoform 1 of Core histone macro-H2A.1	sp|O75367-2|H2AY-2_HUMAN Isoform of O75367, Isoform 1 of Core histone macro-H2A.1 OS=Homo sapiens OX=9606 GN=MACROH2A1 PE=1 SV=4	23.2243	21.0545	23.6072	23.1575	23.9421	23.9034	23.5511	23.6426	23.3791	24.6852	23.1577	23.0709	23.3561	22.9082	23.3637	23.8356	23.3942	22.988	23.7221	23.4613	23.2905	23.3988	23.4444	23.3122	21.3141	23.7338	22.8349	TRUE
FLNB	2317	FLNB	Isoform of O75369, Isoform 2 of Filamin-B	sp|O75369-2|FLNB-2_HUMAN Isoform of O75369, Isoform 2 of Filamin-B OS=Homo sapiens OX=9606 GN=FLNB PE=1 SV=2	28.5887	27.0249	27.3519	28.981	28.9508	27.7536	29.2814	28.6882	28.7823	29.095	27.6416	27.7829	28.5835	27.472	28.1281	28.8472	28.5815	27.1145	28.6541	28.0987	27.7444	28.2216	27.9078	27.3548	29.5511	27.7832	27.5416	TRUE
PEX14	5195	PEX14	Isoform of O75381, Isoform 2 of Peroxisomal membrane protein PEX14	sp|O75381-2|PEX14-2_HUMAN Isoform of O75381, Isoform 2 of Peroxisomal membrane protein PEX14 OS=Homo sapiens OX=9606 GN=PEX14 PE=1 SV=1	17.7538	16.6951	17.809	16.925	17.9079	16.6237	17.5902	18.0404	17.4703	16.6005	17.1243	17.5724	17.3125	16.568	17.3258	17.9031	17.1115	17.2414	18.377	17.1787	16.9574	17.0404	16.9554	17.0769	16.8582	16.9651	16.9675	TRUE
SEC22B	9554	SEC22B	Vesicle-trafficking protein SEC22b	sp|O75396|SC22B_HUMAN Vesicle-trafficking protein SEC22b OS=Homo sapiens OX=9606 GN=SEC22B PE=1 SV=5	21.905	19.4576	21.0464	22.6411	21.8144	21.2647	22.1399	22.1578	22.2016	21.9102	21.0082	20.9182	22.1201	19.9854	21.2987	22.398	21.4232	21.3699	21.8497	21.3014	21.0686	21.8253	21.0895	21.3338	20.1295	21.3045	20.9725	TRUE
TACC1	6867	TACC1	Isoform of O75410, Isoform 10 of Transforming acidic coiled-coil-containing protein 1	sp|O75410-10|TACC1-10_HUMAN Isoform of O75410, Isoform 10 of Transforming acidic coiled-coil-containing protein 1 OS=Homo sapiens OX=9606 GN=TACC1 PE=1 SV=2	17.8131	18.4442	17.7407	17.7072	17.7148	17.4643	17.935	18.6655	17.618	17.2485	17.1133	17.3918	17.4994	17.797	18.0718	17.8567	18.2345	17.5847	17.5553	17.2502	17.6363	17.2956	17.7045	17.8717	18.8556	17.6307	17.6692	TRUE
VPS26A	9559	VPS26A	Vacuolar protein sorting-associated protein 26A	sp|O75436|VP26A_HUMAN Vacuolar protein sorting-associated protein 26A OS=Homo sapiens OX=9606 GN=VPS26A PE=1 SV=2	21.2644	20.2367	21.0709	21.1731	20.2658	21.2782	20.5189	20.7003	20.6202	19.8994	21.2093	21.6047	21.1054	19.7982	20.8507	20.6687	20.6132	20.7	21.0745	20.6539	21.3309	20.3742	20.7194	21.7781	20.0321	21.2037	20.7616	TRUE
NDUFB1	4707	NDUFB1	NADH dehydrogenase [ubiquinone] 1 beta subcomplex subunit 1	sp|O75438|NDUB1_HUMAN NADH dehydrogenase [ubiquinone] 1 beta subcomplex subunit 1 OS=Homo sapiens OX=9606 GN=NDUFB1 PE=1 SV=1	16.8142	18.3082	15.6303	16.4381	14.8766	15.1162	16.4448	15.8788	16.6654	15.8948	17.2762	16.1876	15.2351	11.458	15.0799	15.9561	13.4249	15.8897	15.4502	16.2216	15.4419	16.9243	17.1308	16.9511	16.6157	15.9537	15.3061	TRUE
ERLIN1	10613	ERLIN1	Erlin-1	sp|O75477|ERLN1_HUMAN Erlin-1 OS=Homo sapiens OX=9606 GN=ERLIN1 PE=1 SV=2	18.3392	19.1793	18.9211	18.9862	17.7861	20.0714	18.3159	19.1646	19.0222	19.1449	18.4977	18.8211	19.129	16.9756	18.5644	19.2678	19.1309	19.1099	19.2676	18.6443	18.7349	18.841	18.7073	19.2826	21.0817	19.3827	19.7168	TRUE
NDUFS3	4722	NDUFS3	NADH dehydrogenase [ubiquinone] iron-sulfur protein 3, mitochondrial	sp|O75489|NDUS3_HUMAN NADH dehydrogenase [ubiquinone] iron-sulfur protein 3, mitochondrial OS=Homo sapiens OX=9606 GN=NDUFS3 PE=1 SV=1	20.0087	20.3893	20.1236	19.9124	20.0486	18.7341	19.7715	20.1273	19.8034	20.378	20.278	20.2112	19.8269	20.042	19.297	19.4273	19.3073	18.5907	18.9126	19.5198	19.1637	18.851	20.2435	19.3151	20.5322	19.2016	18.4545	TRUE
SRSF10	10772	SRSF10	Isoform of O75494, Serine/arginine-rich-splicing factor 10	tr|Q5JRI1|Q5JRI1_HUMAN Isoform of O75494, Serine/arginine-rich-splicing factor 10 OS=Homo sapiens OX=9606 GN=SRSF10 PE=1 SV=1	17.1689	17.6563	16.798	16.9105	18.5696	16.3698	18.1589	18.0287	16.9195	18.0581	17.6225	17.9149	16.9899	18.5594	16.947	17.5793	17.1223	17.5322	17.4696	16.8957	17.1804	12.902	8.71677	9.48911	20.2147	16.5174	16.2107	TRUE
BANF1	8815	BANF1	Barrier-to-autointegration factor	sp|O75531|BAF_HUMAN Barrier-to-autointegration factor OS=Homo sapiens OX=9606 GN=BANF1 PE=1 SV=1	19.8227	23.8448	19.9471	19.7886	21.7686	19.5408	20.0385	20.6198	20.4651	22.6794	21.7296	21.2763	21.0866	20.2707	20.8671	19.5756	20.2535	19.4348	20.1731	19.7334	19.9691	18.1679	19.1857	19.1487	21.0288	19.4844	19.2624	TRUE
SF3B1	23451	SF3B1	Splicing factor 3B subunit 1	sp|O75533|SF3B1_HUMAN Splicing factor 3B subunit 1 OS=Homo sapiens OX=9606 GN=SF3B1 PE=1 SV=3	18.7791	17.374	18.7413	18.3662	18.0402	18.798	18.0528	18.5794	18.802	16.3096	19.3389	18.7283	18.333	19.7993	18.5034	19.0526	18.1641	18.323	19.2978	18.8075	18.9551	18.3045	18.2924	18.0433	18.2526	18.6529	17.4125	TRUE
CSDE1	7812	CSDE1	Isoform of O75534, Isoform 2 of Cold shock domain-containing protein E1	sp|O75534-2|CSDE1-2_HUMAN Isoform of O75534, Isoform 2 of Cold shock domain-containing protein E1 OS=Homo sapiens OX=9606 GN=CSDE1 PE=1 SV=2	19.3737	19.2313	19.4556	19.5165	19.1688	19.5484	19.124	20.1427	19.051	19.5696	19.9902	19.8561	19.6059	20.7244	19.554	19.2344	19.5007	19.2184	19.1999	19.1348	18.8254	19.5264	19.5567	19.3297	20.7458	18.9386	19.5787	TRUE
NPM3	10360	NPM3	Nucleoplasmin-3	sp|O75607|NPM3_HUMAN Nucleoplasmin-3 OS=Homo sapiens OX=9606 GN=NPM3 PE=1 SV=3	18.7524	18.34	17.9239	18.5586	19.4981	18.2393	18.0216	19.0265	17.9211	19.1815	17.7942	18.8999	17.5996	18.7643	18.9442	18.8855	18.6002	18.0442	17.8809	19.8142	18.6595	19.817	18.7496	19.7808	18.9179	17.338	17.8987	TRUE
SERPINB7	8710	SERPINB7	Isoform of O75635, Isoform 2 of Serpin B7	sp|O75635-2|SPB7-2_HUMAN Isoform of O75635, Isoform 2 of Serpin B7 OS=Homo sapiens OX=9606 GN=SERPINB7 PE=1 SV=1	19.6846	19.1597	18.7153	18.2161	18.6772	18.9787	18.641	18.1048	17.9707	17.46	19.2879	18.7299	19.045	20.8436	19.7101	19.1777	18.1891	20.3266	18.7078	19.4746	19.2138	21.2918	18.8508	20.1571	17.973	19.1324	20.5227	TRUE
SNRNP200	23020	SNRNP200	U5 small nuclear ribonucleoprotein 200 kDa helicase	sp|O75643|U520_HUMAN U5 small nuclear ribonucleoprotein 200 kDa helicase OS=Homo sapiens OX=9606 GN=SNRNP200 PE=1 SV=2	19.4394	19.021	19.9395	19.0968	19.0583	18.6487	18.9685	19.3547	19.4413	19.809	19.6538	19.4353	19.647	20.346	18.8948	19.66	18.2135	18.0638	19.9693	19.1829	19.0903	18.0122	18.2748	16.737	18.8513	19.1948	17.5629	TRUE
RP2	6102	RP2	Protein XRP2	sp|O75695|XRP2_HUMAN Protein XRP2 OS=Homo sapiens OX=9606 GN=RP2 PE=1 SV=4	17.2293	15.5076	16.5848	16.8808	17.0465	16.5203	16.2926	16.4576	15.8491	17.6662	17.9468	16.4913	17.1815	18.2516	16.3461	16.707	16.404	16.3602	16.3993	16.9193	17.0299	17.4017	16.7725	16.2307	16.3944	16.4255	16.6331	TRUE
SLC25A12	8604	SLC25A12	Calcium-binding mitochondrial carrier protein Aralar1	sp|O75746|CMC1_HUMAN Calcium-binding mitochondrial carrier protein Aralar1 OS=Homo sapiens OX=9606 GN=SLC25A12 PE=1 SV=2	17.3271	17.6945	17.2073	17.4146	17.2915	16.4902	16.8137	16.6262	16.8741	18.122	17.8388	16.9632	16.8383	18.0578	16.1574	17.4262	16.7314	17.3978	17.6454	17.1099	17.3558	17.5124	17.8909	16.0293	19.0754	17.2482	15.8578	TRUE
EIF3J	8669	EIF3J	Isoform of O75822, Isoform 3 of Eukaryotic translation initiation factor 3 subunit J	sp|O75822-3|EIF3J-3_HUMAN Isoform of O75822, Isoform 3 of Eukaryotic translation initiation factor 3 subunit J OS=Homo sapiens OX=9606 GN=EIF3J PE=1 SV=2	20.9503	22.3802	20.5848	21.2859	21.2564	20.4481	20.7975	21.3701	21.1795	20.9944	20.5879	20.656	21.1828	21.8342	20.794	20.2534	21.337	20.1042	20.6395	20.5323	20.3856	20.3175	20.3486	20.1963	23.683	20.2645	19.6866	TRUE
CBR3	874	CBR3	Carbonyl reductase [NADPH] 3	sp|O75828|CBR3_HUMAN Carbonyl reductase [NADPH] 3 OS=Homo sapiens OX=9606 GN=CBR3 PE=1 SV=3	19.0383	20.9684	20.3967	19.4615	18.7262	20.2876	19.3651	19.2364	19.9095	19.7934	20.4754	21.0286	19.6914	20.3156	20.147	19.1248	19.6564	20.552	20.4997	19.9658	20.4886	20.3115	20.072	20.5299	21.4548	20.2886	19.4378	TRUE
ZMPSTE24	10269	ZMPSTE24	CAAX prenyl protease 1 homolog	sp|O75844|FACE1_HUMAN CAAX prenyl protease 1 homolog OS=Homo sapiens OX=9606 GN=ZMPSTE24 PE=1 SV=2	19.8543	20.157	19.891	20.7083	20.0241	20.4431	20.7825	20.3919	19.778	20.3015	20.0976	19.8793	20.1166	21.2076	20.1656	22.5846	20.2678	21.1524	19.5366	20.0074	19.6523	20.6953	22.6971	20.6865	21.5983	20.5551	20.8865	TRUE
IDH1	3417	IDH1	Isocitrate dehydrogenase [NADP] cytoplasmic	sp|O75874|IDHC_HUMAN Isocitrate dehydrogenase [NADP] cytoplasmic OS=Homo sapiens OX=9606 GN=IDH1 PE=1 SV=2	23.1442	23.7508	23.9415	23.2833	23.5153	23.7574	22.5671	23.2501	23.0558	22.2367	24.1679	23.5267	23.3504	23.6096	24.4758	22.8674	23.971	23.9355	23.0322	23.7618	23.9054	24.1021	23.8839	24.3855	20.7602	23.8413	23.9769	TRUE
STAM2	10254	STAM2	Signal transducing adapter molecule 2	sp|O75886|STAM2_HUMAN Signal transducing adapter molecule 2 OS=Homo sapiens OX=9606 GN=STAM2 PE=1 SV=1	17.3372	16.9892	17.0638	17.198	16.9563	16.6692	17.3122	17.1319	16.87	17.4006	17.7645	17.3789	16.794	18.8658	17.5471	17.523	16.505	17.3474	18.0494	17.1136	17.1405	17.465	16.9729	17.2274	19.1206	17.1849	17.1619	TRUE
ARL6IP5	10550	ARL6IP5	PRA1 family protein 3	sp|O75915|PRAF3_HUMAN PRA1 family protein 3 OS=Homo sapiens OX=9606 GN=ARL6IP5 PE=1 SV=1	23.6398	18.9874	22.1893	23.0179	23.1664	21.6159	22.3616	22.1865	23.2955	20.6062	23.0297	22.2525	22.8308	18.6365	23.0553	23.2698	21.9097	19.9615	22.6544	22.7723	22.6802	21.5638	20.54	20.948	21.1512	22.1836	19.4584	TRUE
ATP5PD	10476	ATP5PD	Isoform of O75947, Isoform 2 of ATP synthase subunit d, mitochondrial	sp|O75947-2|ATP5H-2_HUMAN Isoform of O75947, Isoform 2 of ATP synthase subunit d, mitochondrial OS=Homo sapiens OX=9606 GN=ATP5PD PE=1 SV=3	20.1446	21.3055	18.9008	20.044	20.6465	18.4806	20.4264	20.1508	20.2893	21.1707	20.2917	19.1289	19.6176	21.5648	19.3482	19.6702	18.9207	19.0104	18.5918	18.8905	19.0395	18.7589	18.1983	18.9145	21.9557	19.3563	18.5433	TRUE
GLRX3	10539	GLRX3	Glutaredoxin-3	sp|O76003|GLRX3_HUMAN Glutaredoxin-3 OS=Homo sapiens OX=9606 GN=GLRX3 PE=1 SV=2	20.3557	21.3982	19.5813	20.1017	20.3748	20.0524	20.4984	19.9512	20.0961	19.5739	20.8378	20.9778	20.5029	21.3893	20.1464	20.52	20.0087	20.7719	19.8279	20.1611	20.5576	21.8336	19.7507	19.9752	20.6284	19.7833	20.6374	TRUE
ANXA9	8416	ANXA9	Annexin A9	sp|O76027|ANXA9_HUMAN Annexin A9 OS=Homo sapiens OX=9606 GN=ANXA9 PE=1 SV=3	21.9538	20.8004	21.4636	21.4948	21.4822	20.8743	21.4388	21.7791	20.5717	20.7973	21.362	21.3688	21.7877	22.0943	21.7252	21.7256	23.0974	21.2886	21.8704	22.0699	21.4995	22.947	21.5663	21.3735	22.0758	21.5399	22.1666	TRUE
NEBL	10529	NEBL	Isoform of O76041, Isoform 2 of Nebulette	sp|O76041-2|NEBL-2_HUMAN Isoform of O76041, Isoform 2 of Nebulette OS=Homo sapiens OX=9606 GN=NEBL PE=1 SV=1	19.9653	17.0223	17.8664	19.6657	19.5748	17.416	19.2854	20.018	19.9654	19.4073	19.1595	17.4969	20.0168	17.2661	18.8116	18.3871	18.567	17.0972	19.3217	17.374	16.9528	17.8231	17.4698	18.2528	18.5644	18.5741	19.8468	TRUE
SEC14L2	23541	SEC14L2	Isoform of O76054, Isoform 3 of SEC14-like protein 2	sp|O76054-5|S14L2-5_HUMAN Isoform of O76054, Isoform 3 of SEC14-like protein 2 OS=Homo sapiens OX=9606 GN=SEC14L2 PE=1 SV=1	19.4989	18.5448	19.648	19.8589	20.4264	18.7199	18.0515	18.2487	18.881	18.1242	19.7082	18.2376	19.0006	18.7856	19.0075	19.0541	18.0368	18.7942	18.7105	19.9588	20.2362	19.8691	19.0619	20.1154	17.7489	20.0481	19.2471	TRUE
TM7SF2	7108	TM7SF2	Isoform of O76062, Isoform 2 of Delta(14)-sterol reductase TM7SF2	sp|O76062-2|ERG24-2_HUMAN Isoform of O76062, Isoform 2 of Delta(14)-sterol reductase TM7SF2 OS=Homo sapiens OX=9606 GN=TM7SF2 PE=1 SV=3	17.5218	16.6656	19.5024	17.2183	16.8888	18.3175	16.8326	16.923	17.0253	19.3783	19.2306	18.7667	17.5738	17.1856	17.6654	17.4682	17.1515	18.058	17.9413	17.6924	18.7804	17.4345	17.8555	18.8298	19.9648	17.9232	17.9834	TRUE
SRP72	6731	SRP72	Signal recognition particle subunit SRP72	sp|O76094|SRP72_HUMAN Signal recognition particle subunit SRP72 OS=Homo sapiens OX=9606 GN=SRP72 PE=1 SV=3	18.9741	19.179	19.0146	19.0394	18.6322	18.6998	19.131	18.3501	18.9142	18.9389	19.441	19.7812	19.255	20.1239	19.1133	19.4252	19.2585	19.7239	19.1992	19.1298	19.6662	19.4856	19.0287	18.9079	19.0243	19.3445	19.7114	TRUE
TOMM70	9868	TOMM70	Mitochondrial import receptor subunit TOM70	sp|O94826|TOM70_HUMAN Mitochondrial import receptor subunit TOM70 OS=Homo sapiens OX=9606 GN=TOMM70 PE=1 SV=1	20.0363	18.9319	20.2631	19.9181	20.1354	19.1084	19.7462	19.8466	20.3605	19.6002	19.7552	19.6563	20.7698	19.5498	20.4898	20.2278	20.2062	18.9506	20.4919	19.5805	19.4422	19.0816	19.3296	18.9103	17.8377	20.1772	18.4675	TRUE
UFL1	23376	UFL1	Isoform of O94874, Isoform 2 of E3 UFM1-protein ligase 1	sp|O94874-2|UFL1-2_HUMAN Isoform of O94874, Isoform 2 of E3 UFM1-protein ligase 1 OS=Homo sapiens OX=9606 GN=UFL1 PE=1 SV=2	19.9077	18.9634	19.9373	19.4859	19.1319	19.7687	18.7891	18.7804	19.7472	19.3564	20.5883	19.8248	20.1666	20.8796	19.5883	20.0934	19.7095	19.9227	20.1834	20.3552	19.8866	19.4746	18.8724	20.1567	20.8526	20.2461	18.9006	TRUE
ENDOD1	23052	ENDOD1	Endonuclease domain-containing 1 protein	sp|O94919|ENDD1_HUMAN Endonuclease domain-containing 1 protein OS=Homo sapiens OX=9606 GN=ENDOD1 PE=1 SV=2	21.2144	18.844	20.658	21.0414	20.9461	20.9712	20.1115	21.4396	20.9602	20.1984	21.0916	20.4581	21.6699	20.419	21.1831	21.5659	20.3856	20.609	21.5185	20.239	20.0488	20.5459	21.0505	20.9069	21.9981	21.1906	20.269	TRUE
GLS	2744	GLS	Isoform of O94925, Isoform 3 of Glutaminase kidney isoform, mitochondrial	sp|O94925-3|GLSK-3_HUMAN Isoform of O94925, Isoform 3 of Glutaminase kidney isoform, mitochondrial OS=Homo sapiens OX=9606 GN=GLS PE=1 SV=1	22.6208	21.328	20.8573	22.919	22.3756	21.0504	22.2708	22.8284	22.0985	20.9296	21.4897	22.0231	22.7841	22.1762	21.789	22.3148	21.595	20.5134	22.5631	22.3891	21.8341	22.1597	22.5546	20.8359	22.7577	22.3984	20.5801	TRUE
AP2A2	161	AP2A2	AP-2 complex subunit alpha-2	sp|O94973|AP2A2_HUMAN AP-2 complex subunit alpha-2 OS=Homo sapiens OX=9606 GN=AP2A2 PE=1 SV=2	17.3334	16.5943	17.4144	18.6279	18.2786	16.4515	17.1783	16.9322	16.8447	17.7862	17.9132	16.7316	12.6806	11.458	9.03191	17.0719	17.3306	17.4951	18.1422	17.0526	16.4198	16.561	16.4251	16.9083	18.9128	16.7903	16.2488	TRUE
DUSP14	11072	DUSP14	Dual specificity protein phosphatase 14	sp|O95147|DUS14_HUMAN Dual specificity protein phosphatase 14 OS=Homo sapiens OX=9606 GN=DUSP14 PE=1 SV=1	19.4566	18.3533	19.9753	19.3755	18.4332	20.2082	19.0349	18.7562	19.5254	19.966	18.8187	19.6685	19.3932	18.722	18.5065	18.5942	18.6277	20.2094	20.0002	19.544	19.9976	19.971	20.8056	20.7332	21.3746	20.1312	20.8817	TRUE
NDUFB4	4710	NDUFB4	Isoform of O95168, Isoform 2 of NADH dehydrogenase [ubiquinone] 1 beta subcomplex subunit 4	sp|O95168-2|NDUB4-2_HUMAN Isoform of O95168, Isoform 2 of NADH dehydrogenase [ubiquinone] 1 beta subcomplex subunit 4 OS=Homo sapiens OX=9606 GN=NDUFB4 PE=1 SV=3	19.2206	18.6568	18.9191	18.9432	18.994	18.8028	18.8296	19.0654	18.4396	19.0088	19.5596	18.7445	19.0434	20.3581	19.1619	19.8633	19.0571	18.1372	18.7554	18.8917	18.75	18.6917	18.6453	18.0325	18.3579	19.6043	18.1619	TRUE
SCEL	8796	SCEL	Sciellin	sp|O95171|SCEL_HUMAN Sciellin OS=Homo sapiens OX=9606 GN=SCEL PE=1 SV=2	26.5069	26.2861	26.3333	26.4773	27.0727	26.6078	27.5661	27.2808	26.7953	28.2477	25.8827	25.3795	26.7394	26.1748	26.6172	26.5086	26.9466	25.7408	26.6068	26.1468	26.1056	26.4368	26.1417	25.8963	27.4118	26.1732	25.9962	TRUE
RTN3	10313	RTN3	Isoform of O95197, Isoform 3 of Reticulon-3	sp|O95197-3|RTN3-3_HUMAN Isoform of O95197, Isoform 3 of Reticulon-3 OS=Homo sapiens OX=9606 GN=RTN3 PE=1 SV=2	21.1478	21.252	21.0525	22.2837	21.2874	21.3542	21.1025	21.7042	21.6537	20.9352	20.2174	20.9538	21.2509	21.8914	20.8633	22.3298	21.7611	21.9305	21.3364	21.1567	20.8684	12.902	8.71677	9.48911	22.188	21.3429	22.0491	TRUE
LETM1	3954	LETM1	Mitochondrial proton/calcium exchanger protein	sp|O95202|LETM1_HUMAN Mitochondrial proton/calcium exchanger protein OS=Homo sapiens OX=9606 GN=LETM1 PE=1 SV=1	23.4247	19.3702	22.2095	23.1075	22.426	22.0239	22.8255	22.5585	22.8821	21.5381	23.0344	22.0517	23.0221	21.4578	22.1836	23.8309	22.9686	22.2494	23.4441	22.6658	22.3715	22.8219	21.8501	21.5613	21.3537	22.3488	22.0243	TRUE
LYPD3	27076	LYPD3	Ly6/PLAUR domain-containing protein 3	sp|O95274|LYPD3_HUMAN Ly6/PLAUR domain-containing protein 3 OS=Homo sapiens OX=9606 GN=LYPD3 PE=1 SV=2	22.8507	22.7458	22.6577	23.2563	24.4316	22.0083	23.687	23.5192	23.1957	24.1852	23.1745	22.4408	23.4198	21.7545	23.7252	22.6784	23.9971	20.2079	22.7964	22.9299	21.8622	20.1313	20.5589	19.9146	25.5804	22.0839	21.5864	TRUE
VAPB	9217	VAPB	Vesicle-associated membrane protein-associated protein B/C	sp|O95292|VAPB_HUMAN Vesicle-associated membrane protein-associated protein B/C OS=Homo sapiens OX=9606 GN=VAPB PE=1 SV=3	19.3644	18.344	19.2954	19.7482	19.524	20.2271	20.0469	20.8166	19.7441	19.9727	18.5397	18.9474	19.3659	19.722	19.0321	20.0719	19.9138	19.2865	19.275	19.8712	19.0388	19.6724	19.9041	20.2589	19.8621	19.3883	19.648	TRUE
RASAL1	8437	RASAL1	Isoform of O95294, Isoform 2 of RasGAP-activating-like protein 1	sp|O95294-2|RASL1-2_HUMAN Isoform of O95294, Isoform 2 of RasGAP-activating-like protein 1 OS=Homo sapiens OX=9606 GN=RASAL1 PE=1 SV=3	23.0019	24.201	23.4131	23.7151	23.6462	23.2082	23.6998	23.8537	23.6001	21.8501	23.4926	23.847	23.5931	24.1944	23.801	22.5825	23.2305	23.0171	22.5044	24.0428	23.5408	22.9259	22.9382	23.8884	24.7465	23.2339	23.9694	TRUE
SNAPIN	23557	SNAPIN	SNARE-associated protein Snapin	sp|O95295|SNAPN_HUMAN SNARE-associated protein Snapin OS=Homo sapiens OX=9606 GN=SNAPIN PE=1 SV=1	15.7205	16.6685	15.9586	15.9423	16.2164	16.0216	16.5839	17.7198	16.1184	16.0947	16.0184	15.7447	15.8135	17.4492	16.168	16.5909	16.6184	16.2557	16.0135	15.9352	15.8606	12.902	8.71677	9.48911	14.6878	9.36794	16.2835	TRUE
NDUFA10	4705	NDUFA10	Isoform of O95299, Isoform 2 of NADH dehydrogenase [ubiquinone] 1 alpha subcomplex subunit 10, mitochondrial	sp|O95299-2|NDUAA-2_HUMAN Isoform of O95299, Isoform 2 of NADH dehydrogenase [ubiquinone] 1 alpha subcomplex subunit 10, mitochondrial OS=Homo sapiens OX=9606 GN=NDUFA10 PE=1 SV=1	16.5207	17.4179	16.5418	17.1246	17.0624	16.0108	17.7982	16.8297	17.6986	15.5176	16.0518	16.4507	16.462	18.3016	16.6482	16.9424	17.433	16.5245	15.893	17.0243	16.8338	17.1822	19.1455	16.3524	18.6996	16.6318	17.3289	TRUE
PGLS	25796	PGLS	6-phosphogluconolactonase	sp|O95336|6PGL_HUMAN 6-phosphogluconolactonase OS=Homo sapiens OX=9606 GN=PGLS PE=1 SV=2	20.1607	21.4607	21.1041	20.323	20.3955	20.9823	20.1136	19.5957	19.9625	20.3455	21.434	20.853	20.9464	21.3396	21.2023	20.0135	19.439	21.6188	20.901	20.7819	21.1209	20.7901	20.5668	21.6803	21.7971	20.5581	21.5825	TRUE
TRIM16	10626	TRIM16	Tripartite motif-containing protein 16	sp|O95361|TRI16_HUMAN Tripartite motif-containing protein 16 OS=Homo sapiens OX=9606 GN=TRIM16 PE=1 SV=3	20.6505	18.1504	19.3366	19.3431	20.5791	19.1934	19.9196	19.2769	19.728	22.3016	20.2406	19.1863	19.9343	18.5681	19.8429	19.9976	19.602	19.7165	19.9092	19.0153	19.6074	20.9559	19.9383	20.4201	18.9564	19.0906	20.3526	TRUE
LYPLA2	11313	LYPLA2	Isoform of O95372, Acyl-protein thioesterase 2 (Fragment)	tr|Q5QPQ1|Q5QPQ1_HUMAN Isoform of O95372, Acyl-protein thioesterase 2 (Fragment) OS=Homo sapiens OX=9606 GN=LYPLA2 PE=1 SV=1	17.1186	16.3556	16.9573	16.2843	17.1661	17.2395	17.7677	16.6347	16.5635	17.1918	16.4858	16.5834	16.6255	17.8377	16.7192	17.2418	17.1708	17.6133	16.879	16.6759	16.9788	17.5557	17.3635	17.4823	19.656	18.1907	17.5567	TRUE
IPO7	10527	IPO7	Importin-7	sp|O95373|IPO7_HUMAN Importin-7 OS=Homo sapiens OX=9606 GN=IPO7 PE=1 SV=1	21.1965	19.8897	20.7811	21.6385	20.633	20.1673	20.8312	20.3097	20.5616	20.4773	21.1166	21.817	21.1095	21.2053	19.8736	20.8099	20.064	20.5661	20.5642	21.15	21.3541	21.7874	20.9743	21.9155	21.6577	20.7423	20.9934	TRUE
SGPL1	8879	SGPL1	Sphingosine-1-phosphate lyase 1	sp|O95470|SGPL1_HUMAN Sphingosine-1-phosphate lyase 1 OS=Homo sapiens OX=9606 GN=SGPL1 PE=1 SV=3	19.8103	16.9865	19.1648	19.1329	18.9896	19.6912	18.2562	19.3115	18.2533	19.3651	18.6887	19.0968	18.681	20.0424	18.7738	19.6276	19.308	18.899	19.241	19.7345	18.9726	19.6009	19.4853	19.6345	20.8414	19.0719	18.8157	TRUE
SEC24A	10802	SEC24A	Protein transport protein Sec24A	sp|O95486|SC24A_HUMAN Protein transport protein Sec24A OS=Homo sapiens OX=9606 GN=SEC24A PE=1 SV=2	17.0355	16.4027	17.7105	17.4468	18.2664	17.0636	16.9167	16.7485	17.1121	16.7936	18.0939	18.5353	17.0617	16.7455	18.5067	17.0898	16.601	17.5081	18.7818	17.8277	17.5865	16.8694	17.1436	17.6493	19.3677	17.5006	18.0957	TRUE
SEC24B	10427	SEC24B	Isoform of O95487, Isoform 2 of Protein transport protein Sec24B	sp|O95487-2|SC24B-2_HUMAN Isoform of O95487, Isoform 2 of Protein transport protein Sec24B OS=Homo sapiens OX=9606 GN=SEC24B PE=1 SV=2	17.9003	16.1178	18.5911	17.5006	17.5216	16.7575	17.072	17.1223	16.9212	18.0266	18.6107	18.3288	17.1098	19.2171	18.0145	17.2554	16.5905	17.0805	18.2323	16.7074	18.9869	16.6857	16.7113	16.4998	19.4597	18.1309	17.2809	TRUE
MPC2	25874	MPC2	Isoform of O95563, Mitochondrial pyruvate carrier (Fragment)	tr|Q5R3B4|Q5R3B4_HUMAN Isoform of O95563, Mitochondrial pyruvate carrier (Fragment) OS=Homo sapiens OX=9606 GN=MPC2 PE=1 SV=1	17.0646	18.5649	18.372	17.477	17.7429	18.239	8.61414	10.647	9.10766	18.3418	17.8904	17.7571	12.6806	11.458	9.03191	17.954	18.2067	18.3849	16.8802	16.7712	16.7878	16.6991	17.0389	17.0461	20.1182	18.485	17.8819	TRUE
ETHE1	23474	ETHE1	Persulfide dioxygenase ETHE1, mitochondrial	sp|O95571|ETHE1_HUMAN Persulfide dioxygenase ETHE1, mitochondrial OS=Homo sapiens OX=9606 GN=ETHE1 PE=1 SV=2	21.2862	21.9442	20.9113	21.8016	22.5611	20.3912	21.7656	21.2726	21.0368	21.4447	22.1759	20.9363	21.9178	22.2336	21.7315	21.9451	21.5654	21.4395	22.1947	20.7913	20.4433	21.9375	21.9679	18.5767	20.8413	21.5424	21.3395	TRUE
PCNT	5116	PCNT	Isoform of O95613, Isoform 2 of Pericentrin	sp|O95613-2|PCNT-2_HUMAN Isoform of O95613, Isoform 2 of Pericentrin OS=Homo sapiens OX=9606 GN=PCNT PE=1 SV=4	21.1955	18.4101	17.401	17.5356	19.5171	17.0084	18.27	17.0491	18.6949	17.9595	17.6397	17.3022	17.2399	18.6346	17.201	17.7102	17.3963	19.9394	18.1989	17.2863	16.9587	18.4464	17.803	17.3983	18.9179	18.0133	18.0441	TRUE
CDS2	8760	CDS2	Phosphatidate cytidylyltransferase 2	sp|O95674|CDS2_HUMAN Phosphatidate cytidylyltransferase 2 OS=Homo sapiens OX=9606 GN=CDS2 PE=1 SV=1	16.8555	17.1599	16.6103	16.8636	17.1695	9.34274	17.1563	16.8346	16.5112	13.2422	8.7238	12.8033	16.6907	17.7218	15.6472	10.6563	16.0052	11.6012	16.8499	16.9349	17.0711	12.902	16.4644	9.48911	14.6878	9.36794	17.3127	TRUE
KRT75	9119	KRT75	Keratin, type II cytoskeletal 75	sp|O95678|K2C75_HUMAN Keratin, type II cytoskeletal 75 OS=Homo sapiens OX=9606 GN=KRT75 PE=1 SV=2	21.6093	19.225	20.4091	20.793	18.4811	19.9222	21.4238	19.7076	21.8929	22.6028	20.1583	20.1906	19.7134	20.1094	20.2785	20.8313	23.1264	19.3602	21.6828	20.5857	19.7588	22.2289	22.3091	20.9697	20.2474	20.2281	19.3806	TRUE
RAB3D	9545	RAB3D	Ras-related protein Rab-3D	sp|O95716|RAB3D_HUMAN Ras-related protein Rab-3D OS=Homo sapiens OX=9606 GN=RAB3D PE=1 SV=1	20.7041	19.4427	20.3447	20.5216	20.4235	20.5512	20.0528	20.2156	20.0525	20.8383	20.8046	20.3936	20.366	21.3007	20.2219	20.8755	20.6686	19.6222	20.2471	20.6818	20.812	20.0829	19.7695	19.7845	21.4899	20.0988	19.822	TRUE
OXSR1	9943	OXSR1	Serine/threonine-protein kinase OSR1	sp|O95747|OXSR1_HUMAN Serine/threonine-protein kinase OSR1 OS=Homo sapiens OX=9606 GN=OXSR1 PE=1 SV=1	20.4505	20.2212	19.2392	20.0723	20.0503	19.2491	20.3168	20.3247	19.2813	18.5018	19.7575	20.1096	20.0172	21.5948	19.1755	20.7426	19.4639	20.465	20.0126	19.2053	20.3207	21.7382	21.0218	20.3386	19.9508	19.301	19.6496	TRUE
HSPA4L	22824	HSPA4L	Heat shock 70 kDa protein 4L	sp|O95757|HS74L_HUMAN Heat shock 70 kDa protein 4L OS=Homo sapiens OX=9606 GN=HSPA4L PE=1 SV=3	21.8076	20.6428	21.37	20.9556	21.6619	21.2219	21.3356	21.4213	20.985	21.7054	21.3728	21.1689	21.8322	21.2359	21.6768	21.2231	21.3549	21.3198	21.3842	21.1503	21.4572	21.0875	21.2701	21.2313	20.8736	21.6155	21.5195	TRUE
PTBP3	9991	PTBP3	Isoform of O95758, Isoform 1 of Polypyrimidine tract-binding protein 3	sp|O95758-1|PTBP3-1_HUMAN Isoform of O95758, Isoform 1 of Polypyrimidine tract-binding protein 3 OS=Homo sapiens OX=9606 GN=PTBP3 PE=1 SV=2	16.8816	17.0746	18.5171	17.5113	16.9134	17.5713	17.999	17.0053	17.1373	17.8435	16.8672	17.5195	16.9486	17.4707	18.4685	17.3055	17.1094	18.3176	16.8198	17.4487	17.2873	17.6088	20.0053	17.7635	19.5336	17.4376	17.8373	TRUE
AP2A1	160	AP2A1	Isoform of O95782, Isoform B of AP-2 complex subunit alpha-1	sp|O95782-2|AP2A1-2_HUMAN Isoform of O95782, Isoform B of AP-2 complex subunit alpha-1 OS=Homo sapiens OX=9606 GN=AP2A1 PE=1 SV=3	20.9193	20.4205	20.9453	20.2392	21.707	19.85	20.0054	20.1461	20.0574	21.7228	21.0455	20.3765	20.3606	19.9932	20.6191	20.0222	20.3314	19.5654	20.2069	20.0211	20.9268	19.8715	19.0792	20.7927	19.9298	20.1929	20.4972	TRUE
STAU1	6780	STAU1	Isoform of O95793, Double-stranded RNA-binding protein Staufen homolog 1	tr|Q5JW30|Q5JW30_HUMAN Isoform of O95793, Double-stranded RNA-binding protein Staufen homolog 1 OS=Homo sapiens OX=9606 GN=STAU1 PE=1 SV=1	17.6841	18.4054	18.1683	17.3851	18.4554	16.9947	18.5398	18.732	19.1763	18.6227	18.0051	17.6333	17.3506	18.8466	17.2872	17.8551	17.473	16.5671	17.0087	17.0382	17.7481	12.902	8.71677	9.48911	19.3283	17.1273	16.8321	TRUE
BAG3	9531	BAG3	BAG family molecular chaperone regulator 3	sp|O95817|BAG3_HUMAN BAG family molecular chaperone regulator 3 OS=Homo sapiens OX=9606 GN=BAG3 PE=1 SV=3	20.986	21.3205	20.4252	21.3265	21.5866	20.3014	21.6171	21.3894	21.0462	21.3123	20.5215	20.5669	20.536	21.2004	20.4116	20.4567	20.7801	20.4236	20.6133	20.1595	20.4728	20.6552	20.418	20.5428	22.6255	20.4561	20.4863	TRUE
CLDN1	9076	CLDN1	Claudin-1	sp|O95832|CLD1_HUMAN Claudin-1 OS=Homo sapiens OX=9606 GN=CLDN1 PE=1 SV=1	17.638	16.9452	16.1887	18.1907	17.2293	16.1121	16.7532	18.0724	16.7542	17.478	16.8127	16.8903	17.2821	18.6214	16.9329	17.8877	17.5132	17.8809	16.9603	17.4534	16.6192	17.2088	16.8684	16.5264	18.8307	16.9215	18.1791	TRUE
CLIC3	9022	CLIC3	Chloride intracellular channel protein 3	sp|O95833|CLIC3_HUMAN Chloride intracellular channel protein 3 OS=Homo sapiens OX=9606 GN=CLIC3 PE=1 SV=2	22.973	23.8491	23.1197	22.7244	22.1678	23.6602	23.2326	22.262	23.0313	21.9711	22.8801	23.2455	23.1401	24.0165	22.8854	23.037	22.6988	24.2996	23.3926	22.9646	23.6026	24.6356	23.5227	24.5032	22.024	22.8551	24.1653	TRUE
EML2	24139	EML2	Echinoderm microtubule-associated protein-like 2	sp|O95834|EMAL2_HUMAN Echinoderm microtubule-associated protein-like 2 OS=Homo sapiens OX=9606 GN=EML2 PE=1 SV=1	18.9377	17.2799	18.8961	18.4457	17.2326	18.5232	18.7695	18.1011	18.1284	17.2559	18.3423	18.5248	18.2216	20.3483	19.481	17.9766	18.1367	17.6601	18.5586	17.92	18.9898	17.6934	18.1679	18.4719	20.4395	19.1542	18.3431	TRUE
CLPTM1	1209	CLPTM1	Isoform of O96005, Isoform 2 of Cleft lip and palate transmembrane protein 1	sp|O96005-3|CLPT1-3_HUMAN Isoform of O96005, Isoform 2 of Cleft lip and palate transmembrane protein 1 OS=Homo sapiens OX=9606 GN=CLPTM1 PE=1 SV=1	18.1205	18.4586	19.3631	19.0574	19.2201	17.8198	17.7058	18.6484	18.4835	19.7656	19.5517	19.2612	18.5049	19.7088	18.2795	18.8855	18.2516	18.6386	19.685	18.9743	18.4983	19.6863	19.7392	19.565	19.8397	18.1005	19.3485	TRUE
TOMM40	10452	TOMM40	Mitochondrial import receptor subunit TOM40 homolog	sp|O96008|TOM40_HUMAN Mitochondrial import receptor subunit TOM40 homolog OS=Homo sapiens OX=9606 GN=TOMM40 PE=1 SV=1	19.2408	19.7445	18.6324	19.6726	19.202	19.0051	19.3755	18.9566	19.1196	19.3427	20.3318	19.0539	18.0332	19.7277	18.9966	19.0501	18.8116	19.4286	18.6288	19.2523	19.339	19.1709	19.2525	18.7136	19.8882	16.9088	18.4494	TRUE
LDHA	3939	LDHA	L-lactate dehydrogenase A chain	sp|P00338|LDHA_HUMAN L-lactate dehydrogenase A chain OS=Homo sapiens OX=9606 GN=LDHA PE=1 SV=2	27.7343	28.5135	27.5432	27.7024	27.1818	28.4308	27.985	26.8168	27.3139	27.2611	27.7213	27.7463	27.4258	28.6854	28.2553	27.4557	27.6787	28.4684	27.423	28.3771	28.2713	28.0852	28.0673	28.7529	26.8361	27.3512	28.6965	TRUE
ALDH1A1	216	ALDH1A1	Aldehyde dehydrogenase 1A1	sp|P00352|AL1A1_HUMAN Aldehyde dehydrogenase 1A1 OS=Homo sapiens OX=9606 GN=ALDH1A1 PE=1 SV=2	16.0675	12.436	15.7664	15.8483	16.7244	16.0429	16.4813	18.8686	16.6347	13.2422	16.3434	15.4856	12.6806	11.458	9.03191	10.6563	13.4249	11.6012	15.1596	7.67546	16.4803	16.3784	16.6082	16.4163	18.591	16.2604	16.5264	TRUE
GLUD1	2746	GLUD1	Glutamate dehydrogenase 1, mitochondrial	sp|P00367|DHE3_HUMAN Glutamate dehydrogenase 1, mitochondrial OS=Homo sapiens OX=9606 GN=GLUD1 PE=1 SV=2	23.0046	23.1576	22.7713	22.9564	23.1957	22.4945	23.4705	22.9747	23.0068	23.0746	23.0334	22.9527	23.1073	22.9459	23.1976	22.7085	23.0581	22.7037	23.0499	22.677	22.3834	22.8015	21.9065	22.1095	22.1585	22.9415	22.593	TRUE
CYB5R3	1727	CYB5R3	Isoform of P00387, Isoform 2 of NADH-cytochrome b5 reductase 3	sp|P00387-2|NB5R3-2_HUMAN Isoform of P00387, Isoform 2 of NADH-cytochrome b5 reductase 3 OS=Homo sapiens OX=9606 GN=CYB5R3 PE=1 SV=3	22.2943	20.1955	21.5639	22.4498	22.1107	21.1609	21.8411	21.7254	21.8666	22.1583	22.0774	21.7826	22.2518	20.3319	21.7476	22.4183	21.9943	21.3093	22.4522	22.339	21.7045	21.8486	21.6198	21.2956	20.358	21.9947	21.0291	TRUE
GSR	2936	GSR	Isoform of P00390, Isoform Cytoplasmic of Glutathione reductase, mitochondrial	sp|P00390-2|GSHR-2_HUMAN Isoform of P00390, Isoform Cytoplasmic of Glutathione reductase, mitochondrial OS=Homo sapiens OX=9606 GN=GSR PE=1 SV=2	16.0231	17.6177	16.7953	8.93596	12.6816	18.0866	8.61414	10.647	9.10766	18.4668	18.6	17.5206	16.2422	17.9166	16.1611	17.701	17.7576	17.5949	18.2139	18.1007	18.267	18.476	18.2229	18.2607	20.0169	18.3451	16.3407	TRUE
COX2	4513	COX2	Cytochrome c oxidase subunit 2	sp|P00403|COX2_HUMAN Cytochrome c oxidase subunit 2 OS=Homo sapiens OX=9606 GN=MT-CO2 PE=1 SV=1	21.1436	19.2905	20.119	20.1576	18.777	19.3116	20.1291	19.5733	18.3546	16.6266	21.6865	21.3897	18.9323	19.5733	19.9614	20.8775	19.7774	21.3297	18.8326	20.8268	20.4247	19.5195	19.6723	20.867	18.8091	18.7691	20.4933	TRUE
SOD1	6647	SOD1	Superoxide dismutase [Cu-Zn]	sp|P00441|SODC_HUMAN Superoxide dismutase [Cu-Zn] OS=Homo sapiens OX=9606 GN=SOD1 PE=1 SV=2	18.8771	22.891	20.9168	19.7669	21.0166	20.3917	21.0614	19.4418	19.584	20.8339	20.1878	20.2459	18.4829	22.6027	20.9414	15.6872	20.6215	19.5666	20.7674	20.6086	21.1753	19.8951	19.8497	20.9468	22.7539	20.5004	20.7636	TRUE
PNP	4860	PNP	Purine nucleoside phosphorylase	sp|P00491|PNPH_HUMAN Purine nucleoside phosphorylase OS=Homo sapiens OX=9606 GN=PNP PE=1 SV=2	23.2386	24.0444	23.178	23.2484	22.6995	23.4962	22.8074	22.3294	22.2533	22.6048	23.7087	23.374	22.9719	24.5802	23.7513	22.0363	23.5764	24.5019	23.1175	23.7006	23.7862	23.5333	23.4172	24.3098	21.8536	23.3471	23.8469	TRUE
HPRT1	3251	HPRT1	Hypoxanthine-guanine phosphoribosyltransferase	sp|P00492|HPRT_HUMAN Hypoxanthine-guanine phosphoribosyltransferase OS=Homo sapiens OX=9606 GN=HPRT1 PE=1 SV=2	15.8291	18.7513	16.9168	15.282	15.5145	17.3856	8.61414	14.9003	15.8391	15.4956	18.2891	17.4535	15.721	17.4091	18.448	16.5955	16.1851	18.4305	16.0287	16.6844	17.2127	16.8656	16.2981	18.2235	19.336	17.0384	16.4907	TRUE
GOT2	2806	GOT2	Aspartate aminotransferase, mitochondrial	sp|P00505|AATM_HUMAN Aspartate aminotransferase, mitochondrial OS=Homo sapiens OX=9606 GN=GOT2 PE=1 SV=3	23.1497	24.586	23.0266	23.5853	23.4266	23.2434	23.3811	22.212	22.943	23.1772	23.1414	22.9087	23.0569	23.9653	22.9881	23.4317	23.1618	23.8745	23.0424	23.547	23.1298	23.685	23.1663	23.43	21.8546	23.3229	23.2287	TRUE
EGFR	1956	EGFR	Epidermal growth factor receptor	sp|P00533|EGFR_HUMAN Epidermal growth factor receptor OS=Homo sapiens OX=9606 GN=EGFR PE=1 SV=2	19.2043	18.4828	18.5684	17.6883	19.1462	18.557	18.082	17.7789	17.8287	18.9909	18.1671	18.3901	17.7924	19.5891	18.3673	16.9827	17.2766	17.4986	18.0828	18.1204	18.0355	19.1163	19.2294	19.0984	19.9988	17.7568	18.4508	TRUE
PGK1	5230	PGK1	Phosphoglycerate kinase 1	sp|P00558|PGK1_HUMAN Phosphoglycerate kinase 1 OS=Homo sapiens OX=9606 GN=PGK1 PE=1 SV=3	24.5926	26.3014	25.5728	24.9507	25.2875	26.2938	25.4489	24.3042	24.9245	25.0104	25.3464	25.8158	25.0611	26.2959	25.7209	24.5132	25.4407	25.9217	24.8993	25.8131	25.7914	26.0576	25.6274	26.2756	24.3851	25.2582	25.7887	TRUE
AK1	203	AK1	Isoform of P00568, Adenylate kinase isoenzyme 1	tr|Q5T9B7|Q5T9B7_HUMAN Isoform of P00568, Adenylate kinase isoenzyme 1 OS=Homo sapiens OX=9606 GN=AK1 PE=1 SV=1	19.1863	21.5836	20.6053	19.0422	19.0984	19.1294	20.1731	20.7028	18.8902	19.3274	21.0547	20.4825	19.749	22.4422	20.1457	19.5278	20.2334	21.3918	20.9107	19.9393	19.9213	21.519	21.0292	20.543	20.7194	21.1146	20.9301	TRUE
ATP6	4508	ATP6	ATP synthase subunit a	sp|P00846|ATP6_HUMAN ATP synthase subunit a OS=Homo sapiens OX=9606 GN=MT-ATP6 PE=1 SV=1	18.2063	18.0649	17.8115	18.6987	17.9441	18.0095	18.6038	18.7241	17.9587	17.1863	17.789	17.9823	17.8755	18.7281	17.6903	18.5082	18.1979	18.027	17.6892	18.0944	18.3663	18.4643	18.6477	18.1114	18.3588	18.0466	18.2771	TRUE
CA2	760	CA2	Carbonic anhydrase 2	sp|P00918|CAH2_HUMAN Carbonic anhydrase 2 OS=Homo sapiens OX=9606 GN=CA2 PE=1 SV=2	19.669	23.2324	21.7682	18.3812	21.426	22.7621	19.7469	18.7542	19.8737	17.9925	21.8179	21.7393	19.9846	23.6095	22.1179	18.6953	22.0764	22.9054	20.2731	21.7792	21.8983	21.8073	21.0455	22.571	19.3583	21.9311	23.2326	TRUE
ASS1	445	ASS1	Argininosuccinate synthase	sp|P00966|ASSY_HUMAN Argininosuccinate synthase OS=Homo sapiens OX=9606 GN=ASS1 PE=1 SV=2	19.454	20.6848	19.0789	20.6342	19.364	18.6314	20.8785	20.3996	20.9508	18.9592	20.0017	18.6811	20.0856	20.09	20.5025	19.9603	19.5293	20.217	20.283	19.163	18.8982	20.663	18.2809	17.7015	20.6138	19.5695	18.487	TRUE
SERPINA3	12	SERPINA3	Alpha-1-antichymotrypsin	sp|P01011|AACT_HUMAN Alpha-1-antichymotrypsin OS=Homo sapiens OX=9606 GN=SERPINA3 PE=1 SV=2	21.032	17.3946	16.5851	20.4407	20.6501	18.1293	20.365	19.8357	20.1964	18.7186	20.4904	20.0075	20.6986	20.0846	19.6436	19.6486	19.7972	19.9087	20.5585	19.0859	19.5453	18.7264	18.8562	18.7165	19.2359	18.3146	20.6745	TRUE
CST3	1471	CST3	Cystatin-C	sp|P01034|CYTC_HUMAN Cystatin-C OS=Homo sapiens OX=9606 GN=CST3 PE=1 SV=1	20.4152	21.886	19.4389	18.4729	19.8854	18.6635	18.4795	19.36	17.7033	18.825	20.4872	18.4668	19.0512	19.8278	20.297	18.6367	20.3697	18.4772	18.6524	19.3193	19.4072	19.4951	19.4215	19.0342	19.7536	18.8599	19.6403	TRUE
CST4	1472	CST4	Cystatin-S	sp|P01036|CYTS_HUMAN Cystatin-S OS=Homo sapiens OX=9606 GN=CST4 PE=1 SV=3	13.353	12.436	11.4155	13.7296	13.6916	11.6489	11.8074	10.647	13.3326	15.1274	12.9789	12.8033	12.6968	11.458	9.03191	10.6563	20.1592	11.6012	14.11	12.0114	10.1961	12.902	12.8111	13.6906	28.3507	11.4607	11.4088	TRUE
CST1	1469	CST1	Cystatin-SN	sp|P01037|CYTN_HUMAN Cystatin-SN OS=Homo sapiens OX=9606 GN=CST1 PE=1 SV=3	16.3927	17.0023	16.4949	8.93596	12.6816	22.101	16.7422	16.5472	16.3472	17.5404	18.0761	17.677	17.1003	17.7593	17.1099	19.9583	20.0989	20.1949	15.3247	7.67546	10.1961	16.9604	17.2994	17.3284	24.0274	22.0732	9.32417	TRUE
CSTA	1475	CSTA	Cystatin-A	sp|P01040|CYTA_HUMAN Cystatin-A OS=Homo sapiens OX=9606 GN=CSTA PE=1 SV=1	19.0769	25.0795	21.6948	20.5143	21.7247	22.7113	20.8858	20.2901	18.6753	20.5595	21.1457	18.5735	21.1717	23.7348	21.7765	20.0849	22.7112	22.6823	20.4005	22.2754	22.1094	21.3258	23.4584	23.133	21.9845	22.6858	21.8422	TRUE
HRAS	3265	HRAS	GTPase HRas	sp|P01112|RASH_HUMAN GTPase HRas OS=Homo sapiens OX=9606 GN=HRAS PE=1 SV=1	16.1398	15.2049	16.7566	16.6235	16.5137	15.1661	15.134	10.647	9.10766	16.6514	16.3627	15.4472	12.6806	11.458	15.6371	10.6563	13.4249	11.6012	16.029	16.1434	16.2828	12.902	8.71677	9.48911	18.7014	17.5933	16.9565	TRUE
KRAS	3845	KRAS	Isoform of P01116, Isoform 2B of GTPase KRas	sp|P01116-2|RASK-2_HUMAN Isoform of P01116, Isoform 2B of GTPase KRas OS=Homo sapiens OX=9606 GN=KRAS PE=1 SV=1	20.2797	19.9858	20.3287	19.3472	19.7972	19.4359	20.1151	19.9337	19.8707	21.9276	19.9393	19.096	20.1261	19.2349	19.7777	20.0017	19.7342	19.7442	20.3805	19.4421	19.5333	19.8503	19.9006	19.2778	20.0895	19.4647	19.7936	TRUE
COL1A1	1277	COL1A1	Collagen alpha-1(I) chain	sp|P02452|CO1A1_HUMAN Collagen alpha-1(I) chain OS=Homo sapiens OX=9606 GN=COL1A1 PE=1 SV=5	19.4656	16.7457	15.9889	23.5433	21.0637	28.2684	27.3485	17.2617	30.0182	30.059	18.4109	18.2079	19.2952	20.5433	19.3734	17.9897	16.8122	17.4117	8.44267	14.5954	14.7678	12.902	8.71677	9.48911	32.3329	27.8729	16.7505	TRUE
FN1	2335	FN1	Isoform of P02751, Isoform 17 of Fibronectin	sp|P02751-17|FINC-17_HUMAN Isoform of P02751, Isoform 17 of Fibronectin OS=Homo sapiens OX=9606 GN=FN1 PE=1 SV=5	24.0352	22.2942	22.3888	25.336	23.4575	21.1357	24.7259	24.2603	26.854	27.4426	23.1558	21.4911	23.8063	20.9421	23.4216	23.9872	23.9717	18.2422	24.5623	22.6252	22.0443	21.7923	21.8002	17.9552	25.7865	23.7656	19.7901	TRUE
TFRC	7037	TFRC	Transferrin receptor protein 1	sp|P02786|TFR1_HUMAN Transferrin receptor protein 1 OS=Homo sapiens OX=9606 GN=TFRC PE=1 SV=2	19.9953	17.6996	18.0742	20.3684	19.8137	17.8789	18.9369	19.7604	19.1158	21.3342	20.0079	18.3763	20.4597	20.6064	19.0048	19.1311	19.1829	17.7449	20.5052	19.0159	18.2998	18.7633	18.7554	18.6798	19.556	18.9737	16.9787	TRUE
FTH1	2495	FTH1	Ferritin heavy chain	sp|P02794|FRIH_HUMAN Ferritin heavy chain OS=Homo sapiens OX=9606 GN=FTH1 PE=1 SV=2	18.4966	18.8795	18.5075	19.2721	18.8401	17.8429	18.7949	19.2169	19.9859	19.0328	18.9842	18.5423	18.8077	20.203	18.9948	18.8403	19.071	19.2048	18.7187	18.5484	17.8908	12.902	8.71677	9.48911	21.018	18.1608	19.3681	TRUE
ND3	4537	ND3	NADH-ubiquinone oxidoreductase chain 3	sp|P03897|NU3M_HUMAN NADH-ubiquinone oxidoreductase chain 3 OS=Homo sapiens OX=9606 GN=MT-ND3 PE=1 SV=1	17.0794	17.3129	16.7646	16.8439	17.1512	16.2606	16.6872	16.8226	16.6661	16.8515	16.1105	16.2097	16.289	17.9564	16.2095	17.4926	17.4962	16.2539	16.6147	16.428	16.6538	17.2393	17.3032	16.9299	18.8199	16.7201	17.2945	TRUE
SLPI	6590	SLPI	Antileukoproteinase	sp|P03973|SLPI_HUMAN Antileukoproteinase OS=Homo sapiens OX=9606 GN=SLPI PE=1 SV=2	24.8834	25.7074	23.9711	24.3329	23.6717	25.3029	24.6846	23.3116	25.3608	27.1988	24.1365	24.1815	25.2275	25.5905	24.9257	24.4778	24.3016	24.5329	25.5592	24.1827	23.8648	25.6866	25.1997	25.2233	25.4706	24.8286	24.6172	TRUE
CAT	847	CAT	Catalase	sp|P04040|CATA_HUMAN Catalase OS=Homo sapiens OX=9606 GN=CAT PE=1 SV=3	19.5672	20.0647	20.2362	20.2119	18.9334	20.6119	20.5279	19.7993	19.6888	20.6315	19.9107	20.7905	19.4465	20.119	19.4374	19.4003	20.177	20.4718	20.1127	20.0959	20.1148	19.9607	20.2314	21.5203	21.5038	20.0727	21.0123	TRUE
FUCA1	2517	FUCA1	Tissue alpha-L-fucosidase	sp|P04066|FUCO_HUMAN Tissue alpha-L-fucosidase OS=Homo sapiens OX=9606 GN=FUCA1 PE=1 SV=4	15.9828	17.0083	16.5791	16.6393	16.4575	9.34274	17.4203	17.1017	17.1632	16.9697	16.49	16.1767	16.0211	18.0157	16.4196	16.5918	15.8384	16.7974	8.44267	7.67546	10.1961	15.7347	8.71677	9.48911	14.6878	9.36794	15.4611	TRUE
ALDOA	226	ALDOA	Fructose-bisphosphate aldolase A	sp|P04075|ALDOA_HUMAN Fructose-bisphosphate aldolase A OS=Homo sapiens OX=9606 GN=ALDOA PE=1 SV=2	25.9974	27.3701	26.855	26.4899	26.545	27.593	26.982	26.2387	26.5043	27.1104	25.9744	27.2207	26.1231	28.1394	27.0255	25.7128	26.9502	27.4306	25.993	26.9422	27.1982	26.8305	26.8177	27.4674	26.8892	26.4611	27.4914	TRUE
CSTB	1476	CSTB	Cystatin-B	sp|P04080|CYTB_HUMAN Cystatin-B OS=Homo sapiens OX=9606 GN=CSTB PE=1 SV=2	24.4787	26.0624	24.874	24.5544	25.1517	25.0854	25.2669	24.2673	24.2665	24.2144	24.4497	24.2664	24.7281	26.6383	25.3151	24.5765	25.1145	25.8067	24.1447	24.8254	25.1522	25.7027	24.2826	25.5658	25.7949	24.513	25.3071	TRUE
ANXA1	301	ANXA1	Annexin A1	sp|P04083|ANXA1_HUMAN Annexin A1 OS=Homo sapiens OX=9606 GN=ANXA1 PE=1 SV=2	30.1249	29.3249	29.3802	30.2118	29.9026	30.402	31.0379	29.4409	30.3631	30.8815	29.1449	29.5653	30.1803	31.143	29.7465	30.6262	30.0526	30.5026	30.0345	30.0027	30.1271	30.9916	31.0824	30.3753	30.6935	29.8127	30.7915	TRUE
SOD2	6648	SOD2	Isoform of P04179, Isoform 4 of Superoxide dismutase [Mn], mitochondrial	sp|P04179-4|SODM-4_HUMAN Isoform of P04179, Isoform 4 of Superoxide dismutase [Mn], mitochondrial OS=Homo sapiens OX=9606 GN=SOD2 PE=1 SV=3	22.221	24.5259	21.8847	23.1468	23.3709	22.3332	23.0477	22.3984	23.3545	23.0855	23.7484	22.0186	22.674	23.8755	23.2678	22.6977	22.4089	22.4508	22.0162	22.2991	22.5445	22.1497	20.9986	22.1946	24.852	22.1764	22.0295	TRUE
OAT	4942	OAT	Ornithine aminotransferase, mitochondrial	sp|P04181|OAT_HUMAN Ornithine aminotransferase, mitochondrial OS=Homo sapiens OX=9606 GN=OAT PE=1 SV=1	18.7217	17.0071	17.9154	18.8504	18.7522	17.8999	17.4764	18.2756	18.5527	16.2534	17.9264	18.4773	18.6939	20.642	19.7867	19.6505	18.9803	17.6328	17.5841	18.101	17.0613	20.0328	19.7751	16.5255	19.6927	17.5566	17.3093	TRUE
KRT6B	3854	KRT6B	Keratin, type II cytoskeletal 6B	sp|P04259|K2C6B_HUMAN Keratin, type II cytoskeletal 6B OS=Homo sapiens OX=9606 GN=KRT6B PE=1 SV=5	26.2082	25.0112	25.7497	26.6851	26.5512	27.0658	27.5206	27.4712	27.4417	26.3614	25.6798	25.4715	27.2581	27.0137	27.0227	27.1159	27.2126	26.342	26.9816	26.3518	26.3705	27.1855	27.5277	26.2539	26.5891	26.1956	27.156	TRUE
GAPDH	2597	GAPDH	Glyceraldehyde-3-phosphate dehydrogenase	sp|P04406|G3P_HUMAN Glyceraldehyde-3-phosphate dehydrogenase OS=Homo sapiens OX=9606 GN=GAPDH PE=1 SV=3	27.2231	28.6939	28.011	27.9272	27.9676	28.4422	28.258	27.3279	27.3839	27.7845	27.6899	27.7811	27.4977	29.9456	28.2729	27.0479	28.3788	28.6355	27.4028	28.1442	28.3894	28.5782	28.3382	28.7149	27.1139	27.7977	28.6913	TRUE
HSPB1	3315	HSPB1	Heat shock protein beta-1	sp|P04792|HSPB1_HUMAN Heat shock protein beta-1 OS=Homo sapiens OX=9606 GN=HSPB1 PE=1 SV=2	29.781	30.4209	29.2841	30.0266	30.4216	29.4296	30.8798	30.7696	30.4915	30.8861	29.4777	29.3118	29.9462	31.9312	29.5325	29.8123	30.0666	29.4155	29.4508	29.368	29.4209	30.0389	29.0207	29.8571	32.0414	29.0992	29.5445	TRUE
RPN1	6184	RPN1	Dolichyl-diphosphooligosaccharide--protein glycosyltransferase subunit 1	sp|P04843|RPN1_HUMAN Dolichyl-diphosphooligosaccharide--protein glycosyltransferase subunit 1 OS=Homo sapiens OX=9606 GN=RPN1 PE=1 SV=1	23.97	22.1912	23.5947	23.9601	23.365	23.9864	23.658	23.3355	23.2152	22.6178	23.4372	23.939	23.7272	22.9797	23.7852	24.1326	23.8588	23.8215	23.8461	24.2349	24.2273	23.6433	23.7925	23.7678	22.0989	23.5295	23.9418	TRUE
RPN2	6185	RPN2	Isoform of P04844, Isoform 2 of Dolichyl-diphosphooligosaccharide--protein glycosyltransferase subunit 2	sp|P04844-2|RPN2-2_HUMAN Isoform of P04844, Isoform 2 of Dolichyl-diphosphooligosaccharide--protein glycosyltransferase subunit 2 OS=Homo sapiens OX=9606 GN=RPN2 PE=1 SV=3	22.1939	22.3735	21.6339	21.9035	21.1057	21.6523	21.8383	21.5194	21.2925	20.0652	21.839	22.1066	20.9301	22.2254	21.6129	22.473	21.6439	21.9611	21.0086	22.0691	22.0384	22.3817	22.6653	22.5096	21.7721	21.744	21.911	TRUE
GNAI2	2771	GNAI2	Guanine nucleotide-binding protein G(i) subunit alpha-2	sp|P04899|GNAI2_HUMAN Guanine nucleotide-binding protein G(i) subunit alpha-2 OS=Homo sapiens OX=9606 GN=GNAI2 PE=1 SV=3	22.9653	19.947	22.1344	23.2014	22.7851	22.2016	22.4524	22.9371	22.7405	23.364	22.3634	22.0288	22.9006	21.1616	22.3265	23.2724	22.3617	20.6375	22.7291	22.7089	21.7666	22.0123	21.8524	20.8877	19.2591	22.4361	20.806	TRUE
ATP1A1	476	ATP1A1	Isoform of P05023, Isoform 3 of Sodium/potassium-transporting ATPase subunit alpha-1	sp|P05023-3|AT1A1-3_HUMAN Isoform of P05023, Isoform 3 of Sodium/potassium-transporting ATPase subunit alpha-1 OS=Homo sapiens OX=9606 GN=ATP1A1 PE=1 SV=1	23.9853	19.5285	22.7775	24.4496	24.1764	21.512	23.7225	24.6557	24.4974	24.5166	23.6737	22.842	24.6625	19.4921	23.3338	24.8318	24.0987	21.4205	24.5948	23.9123	21.607	22.9873	22.4794	18.8295	20.17	24.02	21.3901	TRUE
ATP1B1	481	ATP1B1	Isoform of P05026, Isoform 2 of Sodium/potassium-transporting ATPase subunit beta-1	sp|P05026-2|AT1B1-2_HUMAN Isoform of P05026, Isoform 2 of Sodium/potassium-transporting ATPase subunit beta-1 OS=Homo sapiens OX=9606 GN=ATP1B1 PE=1 SV=1	19.2958	16.6181	18.1241	20.1316	20.1544	17.9288	19.4343	19.039	19.7204	19.4208	18.9413	17.2841	19.2528	20.6694	18.7335	20.1086	18.5285	20.3382	20.1246	19.3897	17.8234	18.759	18.8781	18.3299	19.0558	18.715	18.6439	TRUE
ALDH2	217	ALDH2	Aldehyde dehydrogenase, mitochondrial	sp|P05091|ALDH2_HUMAN Aldehyde dehydrogenase, mitochondrial OS=Homo sapiens OX=9606 GN=ALDH2 PE=1 SV=2	19.8548	20.3104	21.2958	20.0658	19.7022	20.6084	18.4525	20.0218	19.4476	18.1236	21.6062	21.5714	19.4221	20.3453	20.8746	19.3234	21.2375	19.9014	20.1661	20.4729	20.1863	20.2983	20.4285	20.0627	21.7229	20.7525	21.5465	TRUE
S100A8	6279	S100A8	Protein S100-A8	sp|P05109|S10A8_HUMAN Protein S100-A8 OS=Homo sapiens OX=9606 GN=S100A8 PE=1 SV=1	29.9633	30.6203	30.6819	30.3413	30.4672	31.2495	30.6336	30.5724	30.4813	30.7749	29.5525	30.1058	30.2685	31.8258	30.8618	30.495	31.1468	31.3996	30.6457	30.4638	30.8889	31.0298	31.7145	31.271	31.5028	30.758	31.7987	TRUE
SERPINB2	5055	SERPINB2	Plasminogen activator inhibitor 2	sp|P05120|PAI2_HUMAN Plasminogen activator inhibitor 2 OS=Homo sapiens OX=9606 GN=SERPINB2 PE=1 SV=2	25.4737	23.4353	24.1673	25.5524	23.9602	25.0337	26.0619	24.0692	25.1349	23.9001	23.6675	24.6733	25.3022	24.6753	24.0689	25.7641	24.5463	25.5108	25.1513	24.2223	24.5936	25.9641	25.0229	25.1461	24.338	24.2427	25.7454	TRUE
SLC25A5	292	SLC25A5	ADP/ATP translocase 2	sp|P05141|ADT2_HUMAN ADP/ATP translocase 2 OS=Homo sapiens OX=9606 GN=SLC25A5 PE=1 SV=7	27.1594	24.616	26.6974	27.0445	26.0368	26.6097	25.9719	26.3509	26.6162	26.0711	27.0864	26.9354	27.0504	25.8856	26.6105	27.0589	26.5449	26.4044	27.0499	26.9588	26.9462	26.5469	26.6319	26.7393	24.5904	26.583	26.7573	TRUE
EIF2S1	1965	EIF2S1	Eukaryotic translation initiation factor 2 subunit 1	sp|P05198|IF2A_HUMAN Eukaryotic translation initiation factor 2 subunit 1 OS=Homo sapiens OX=9606 GN=EIF2S1 PE=1 SV=3	22.7267	22.6757	22.4108	22.675	22.8324	22.7461	22.7995	23.162	22.872	22.8194	22.5991	22.7216	23.1891	22.8358	22.9477	22.3892	22.9121	22.3932	23.1032	22.562	22.6587	22.7504	22.4929	23.0198	22.683	22.6002	22.6431	TRUE
RPLP1	6176	RPLP1	60S acidic ribosomal protein P1	sp|P05386|RLA1_HUMAN 60S acidic ribosomal protein P1 OS=Homo sapiens OX=9606 GN=RPLP1 PE=1 SV=1	22.4907	24.4292	22.9088	21.4701	23.5788	22.6098	22.6402	22.2241	22.587	22.8366	22.7235	22.7982	22.2896	23.5766	23.0024	21.8194	22.3073	22.6301	22.2638	22.8868	24.1016	22.3063	22.8267	23.3817	25.0011	22.2579	23.512	TRUE
RPLP2	6181	RPLP2	60S acidic ribosomal protein P2	sp|P05387|RLA2_HUMAN 60S acidic ribosomal protein P2 OS=Homo sapiens OX=9606 GN=RPLP2 PE=1 SV=1	22.6512	26.2776	23.3884	22.67	24.2936	23.6377	24.833	24.7778	23.9717	24.5621	23.0229	23.1175	23.3406	25.5887	23.8288	23.4216	24.4015	23.4773	22.4583	23.1972	23.359	22.5523	24.0693	23.2054	27.4948	23.0034	24.6084	TRUE
RPLP0	6175	RPLP0	60S acidic ribosomal protein P0	sp|P05388|RLA0_HUMAN 60S acidic ribosomal protein P0 OS=Homo sapiens OX=9606 GN=RPLP0 PE=1 SV=1	23.8624	25.2798	24.5527	24.6704	24.4516	25.2726	24.669	24.7814	24.5161	24.0245	24.2733	24.745	24.619	24.8187	24.4476	24.1934	24.7263	24.765	24.3653	24.6121	24.4568	24.8293	24.7233	25.1024	24.5724	24.4587	25.3371	TRUE
SSB	6741	SSB	Lupus La protein	sp|P05455|LA_HUMAN Lupus La protein OS=Homo sapiens OX=9606 GN=SSB PE=1 SV=2	19.0392	20.2997	18.8443	19.6658	19.313	19.6181	19.9093	19.2195	19.2414	19.0327	18.6259	18.5333	19.0048	20.4309	19.1111	18.952	19.2335	19.4885	19.0902	18.9928	19.2007	19.4766	19.5602	19.2893	21.026	19.7238	19.3515	TRUE
KRT18	3875	KRT18	Keratin, type I cytoskeletal 18	sp|P05783|K1C18_HUMAN Keratin, type I cytoskeletal 18 OS=Homo sapiens OX=9606 GN=KRT18 PE=1 SV=2	24.662	25.5194	24.3776	25.1973	25.2898	24.9194	25.879	24.9493	25.7647	25.4833	24.1455	24.9091	24.7168	26.8294	24.3833	24.7487	25.0103	24.7135	24.5349	24.3177	24.125	25.6	24.4532	24.9303	25.7455	25.0109	24.5635	TRUE
MYL1	4632	MYL1	Isoform of P05976, Isoform MLC3 of Myosin light chain 1/3, skeletal muscle isoform	sp|P05976-2|MYL1-2_HUMAN Isoform of P05976, Isoform MLC3 of Myosin light chain 1/3, skeletal muscle isoform OS=Homo sapiens OX=9606 GN=MYL1 PE=1 SV=3	21.6867	23.2451	21.9032	22.5461	23.1042	21.8685	23.0278	23.1785	23.3547	22.9841	21.5496	22.4036	22.1751	21.4966	22.6781	22.0358	22.3717	21.3585	22.1847	21.547	21.0608	22.0649	23.1017	21.3856	24.8478	22.1837	22.7407	TRUE
GSN	2934	GSN	Isoform of P06396, Isoform 2 of Gelsolin	sp|P06396-2|GELS-2_HUMAN Isoform of P06396, Isoform 2 of Gelsolin OS=Homo sapiens OX=9606 GN=GSN PE=1 SV=1	25.6146	25.8958	25.2378	26.3265	26.5403	25.4055	26.2977	26.5633	26.4283	26.6865	25.5092	24.7123	26.1823	25.9735	25.907	26.0595	26.3327	25.4572	26.1321	25.8057	25.5402	26.2228	25.2286	25.8138	27.2339	25.4079	25.2962	TRUE
ATP5F1B	506	ATP5F1B	ATP synthase subunit beta, mitochondrial	sp|P06576|ATPB_HUMAN ATP synthase subunit beta, mitochondrial OS=Homo sapiens OX=9606 GN=ATP5F1B PE=1 SV=3	24.9518	26.3916	24.9114	25.6485	25.7496	24.8691	26.3571	26.0955	26.0214	26.1225	25.2351	24.9841	25.3928	26.8347	25.3632	25.1394	25.9436	25.3185	24.9529	24.6851	24.9924	25.5497	25.3121	24.6949	26.1449	25.0946	24.9074	TRUE
S100A9	6280	S100A9	Protein S100-A9	sp|P06702|S10A9_HUMAN Protein S100-A9 OS=Homo sapiens OX=9606 GN=S100A9 PE=1 SV=1	29.5342	31.2939	30.3148	30.0562	30.6234	30.9547	31.1921	30.6623	30.2549	30.8775	29.3738	29.6794	30.1451	33.3236	30.5201	30.1506	31.2527	31.6096	29.6577	30.0948	30.4049	31.0602	31.0745	31.3864	32.7687	30.6018	31.7029	TRUE
S100A6	6277	S100A6	Protein S100-A6	sp|P06703|S10A6_HUMAN Protein S100-A6 OS=Homo sapiens OX=9606 GN=S100A6 PE=1 SV=1	27.8816	28.8221	29.1994	29.0659	29.0797	29.0302	28.7064	28.5255	28.8438	30.198	27.3108	29.2004	29.2884	29.0013	28.8833	29.2158	28.3042	28.8306	28.6534	28.7463	27.9158	28.7886	28.8406	29.8128	27.4343	28.6204	29.5178	TRUE
ENO1	2023	ENO1	Alpha-enolase	sp|P06733|ENOA_HUMAN Alpha-enolase OS=Homo sapiens OX=9606 GN=ENO1 PE=1 SV=2	26.3387	27.9811	27.4517	26.7886	27.145	27.5596	26.9168	26.0834	26.5664	26.4467	26.8686	27.0742	26.9107	28.566	27.44	26.0404	27.2703	28.1644	26.4983	27.1596	27.5667	27.4207	27.0845	28.1471	27.0541	26.8869	28.0692	TRUE
PYGL	5836	PYGL	Isoform of P06737, Isoform 2 of Glycogen phosphorylase, liver form	sp|P06737-2|PYGL-2_HUMAN Isoform of P06737, Isoform 2 of Glycogen phosphorylase, liver form OS=Homo sapiens OX=9606 GN=PYGL PE=1 SV=4	24.2662	23.1501	23.7721	23.6939	23.1876	24.0411	23.4715	23.6165	23.3435	21.8134	23.9968	23.8426	23.8613	23.3101	24.1136	23.9701	23.9742	23.8634	23.9338	23.9549	24.0341	23.8668	23.3107	23.7469	22.1909	23.6253	23.5054	TRUE
ITGAV	3685	ITGAV	Isoform of P06756, Isoform 3 of Integrin alpha-V	sp|P06756-3|ITAV-3_HUMAN Isoform of P06756, Isoform 3 of Integrin alpha-V OS=Homo sapiens OX=9606 GN=ITGAV PE=1 SV=2	19.6055	18.8061	18.9794	20.0743	20.4111	18.1088	19.1026	20.6079	20.6047	20.2804	20.1996	19.0913	19.8979	21.2182	20.273	19.7981	19.1988	17.2815	19.9221	19.1247	18.584	17.855	18.5453	18.1427	20.5838	19.1044	17.7768	TRUE
H2BC21	8349	H2BC21	Histone H2B type 2-E	sp|Q16778|H2B2E_HUMAN Histone H2B type 2-E OS=Homo sapiens OX=9606 GN=H2BC21 PE=1 SV=3	20.3541	19.9581	20.3364	8.93596	12.6816	19.6248	19.3494	20.4612	20.5198	17.3182	17.0589	16.4388	19.9057	20.7617	19.9651	20.1942	20.3512	20.4288	20.1431	19.4259	19.1256	19.3373	19.3918	19.1892	20.7694	19.7472	9.32417	TRUE
EPHX1	2052	EPHX1	Epoxide hydrolase 1	sp|P07099|HYEP_HUMAN Epoxide hydrolase 1 OS=Homo sapiens OX=9606 GN=EPHX1 PE=1 SV=1	17.675	17.6556	16.688	17.509	17.7728	17.2258	17.4506	16.989	17.1472	18.6137	19.268	17.3512	16.7589	18.7282	16.9617	19.2252	17.7851	17.5032	16.6136	18.2147	18.0676	17.9227	18.4008	17.6518	18.6857	17.4218	17.9116	TRUE
DBI	1622	DBI	Acyl-CoA-binding protein	sp|P07108|ACBP_HUMAN Acyl-CoA-binding protein OS=Homo sapiens OX=9606 GN=DBI PE=1 SV=2	20.1813	26.127	21.0042	17.3661	19.9739	21.8033	19.6075	19.5467	17.4698	20.7871	21.4423	20.8038	19.7921	20.8919	22.2033	20.0327	20.9212	19.9494	20.1272	21.8984	21.9872	19.4832	17.7546	22.3311	19.1722	19.3815	21.7946	TRUE
GPX1	2876	GPX1	Glutathione peroxidase 1	sp|P07203|GPX1_HUMAN Glutathione peroxidase 1 OS=Homo sapiens OX=9606 GN=GPX1 PE=1 SV=4	17.7569	18.7662	17.6268	17.9187	18.1343	18.7202	18.6245	18.56	17.9644	18.4847	17.7616	18.1711	17.639	19.58	18.4146	17.4823	17.9518	18.4866	18.0207	18.382	17.9386	18.277	18.3186	18.0023	19.2513	17.7346	18.5988	TRUE
H1-0	3005	H1-0	Histone H1.0	sp|P07305|H10_HUMAN Histone H1.0 OS=Homo sapiens OX=9606 GN=H1-0 PE=1 SV=3	24.1031	23.2734	25.3323	25.8149	25.4031	25.7385	25.6443	25.5937	26.343	26.3477	23.8565	26.5612	24.8666	23.5202	24.5898	25.6707	25.1906	24.4057	24.563	25.0857	25.2107	24.6078	22.0457	23.6088	25.6525	25.337	24.9312	TRUE
ANXA2	302	ANXA2	Annexin A2	sp|P07355|ANXA2_HUMAN Annexin A2 OS=Homo sapiens OX=9606 GN=ANXA2 PE=1 SV=2	30.2433	30.3196	29.8182	30.5222	30.6107	30.5476	31.1946	30.3656	30.593	30.9293	29.7143	29.7464	30.5627	30.6353	30.3655	30.5915	30.6336	30.8389	30.1122	30.1779	30.0926	30.6831	30.8741	30.6131	31.7951	30.2384	30.7576	TRUE
CAPN1	823	CAPN1	Calpain-1 catalytic subunit	sp|P07384|CAN1_HUMAN Calpain-1 catalytic subunit OS=Homo sapiens OX=9606 GN=CAPN1 PE=1 SV=1	24.6733	23.7743	24.5244	24.6777	24.1619	24.2246	24.129	24.3978	23.9743	23.0863	24.7909	24.1719	24.5316	24.2414	24.6323	24.6976	24.6927	24.5392	24.4279	24.4987	24.7195	24.5062	24.1042	24.9122	22.6458	24.6053	24.2147	TRUE
TUBB	203068	TUBB	Isoform of P07437, Tubulin beta chain	tr|Q5JP53|Q5JP53_HUMAN Isoform of P07437, Tubulin beta chain OS=Homo sapiens OX=9606 GN=TUBB PE=1 SV=1	25.0416	24.8792	24.1394	25.2262	25.1859	24.5563	25.7191	25.3044	25.0111	25.6155	24.8805	25.2725	24.6036	24.2965	24.3581	24.5587	25.0857	24.1381	24.9181	24.8942	24.8622	25.3212	24.8377	24.9553	25.1946	24.3006	24.5594	TRUE
IVL	3713	IVL	Involucrin	sp|P07476|INVO_HUMAN Involucrin OS=Homo sapiens OX=9606 GN=IVL PE=1 SV=2	30.1537	28.5285	29.2544	30.5203	30.824	30.266	31.3124	30.4763	30.6316	31.0195	28.4778	28.6482	30.2716	30.4562	29.196	30.7284	30.0647	30.4859	30.0845	29.7395	29.4016	31.3167	30.4115	30.7853	32.5536	29.4956	30.5968	TRUE
DCN	1634	DCN	Decorin	sp|P07585|PGS2_HUMAN Decorin OS=Homo sapiens OX=9606 GN=DCN PE=1 SV=1	19.028	18.9753	18.9189	20.2525	19.1619	21.6471	20.8945	23.2228	25.8134	24.5575	14.8849	15.8977	12.6806	11.458	9.03191	15.3882	16.9426	11.6012	14.3237	7.67546	10.1961	12.902	8.71677	9.48911	23.4163	21.6464	14.579	TRUE
HEXB	3074	HEXB	Isoform of P07686, Beta-N-acetylhexosaminidase	tr|Q5URX0|Q5URX0_HUMAN Isoform of P07686, Beta-N-acetylhexosaminidase OS=Homo sapiens OX=9606 GN=HEXB PE=1 SV=1	17.6609	18.4872	17.8315	17.9324	18.0983	17.5247	18.2595	17.984	17.4517	18.0314	17.5721	17.412	17.5418	19.3913	17.657	17.3768	18.7737	18.9697	16.9417	17.3535	17.6287	19.0707	18.4908	20.0545	17.7719	18.0624	17.7778	TRUE
APRT	353	APRT	Adenine phosphoribosyltransferase	sp|P07741|APT_HUMAN Adenine phosphoribosyltransferase OS=Homo sapiens OX=9606 GN=APRT PE=1 SV=2	20.1998	21.1542	21.1549	19.8696	21.3633	21.3197	20.7312	19.7292	21.1112	20.7986	21.3804	21.6972	20.9574	20.9375	21.5843	19.9778	20.5608	21.9643	21.4864	20.1243	21.1908	20.9033	20.3773	21.1547	19.3593	20.9944	21.9753	TRUE
EPRS1	2058	EPRS1	Bifunctional glutamate/proline--tRNA ligase	sp|P07814|SYEP_HUMAN Bifunctional glutamate/proline--tRNA ligase OS=Homo sapiens OX=9606 GN=EPRS1 PE=1 SV=5	23.3669	22.219	23.2637	23.7447	22.9559	23.5844	23.2665	23.1525	23.6069	23.9828	23.1557	23.7233	23.5564	23.5578	23.0127	23.3171	23.3811	23.7151	23.5313	22.9793	23.2084	23.2367	23.2154	23.2958	22.3093	23.3068	23.5838	TRUE
HSP90AA1	3320	HSP90AA1	Heat shock protein HSP 90-alpha	sp|P07900|HS90A_HUMAN Heat shock protein HSP 90-alpha OS=Homo sapiens OX=9606 GN=HSP90AA1 PE=1 SV=5	25.7521	25.8296	25.6269	25.9951	25.8058	26.099	26.4168	25.9663	26.0401	24.8902	25.4917	26.175	26.1367	26.5753	25.8346	25.9091	25.8769	26.4683	26.062	25.631	26.1184	26.47	26.4648	26.6383	25.9344	26.1525	26.6734	TRUE
RHOC	389	RHOC	Isoform of P08134, Rho-related GTP-binding protein RhoC (Fragment)	tr|Q5JR08|Q5JR08_HUMAN Isoform of P08134, Rho-related GTP-binding protein RhoC (Fragment) OS=Homo sapiens OX=9606 GN=RHOC PE=1 SV=8	18.1883	17.1871	17.9565	18.5393	18.5311	17.9989	19.3736	19.1981	19.1955	20.5555	17.9637	18.2463	18.8631	19.7112	18.1372	19.0924	18.3036	18.7245	18.8137	18.2695	18.0521	17.8043	17.4675	18.1307	19.9232	18.1553	18.8044	TRUE
HSP90AB1	3326	HSP90AB1	Heat shock protein HSP 90-beta	sp|P08238|HS90B_HUMAN Heat shock protein HSP 90-beta OS=Homo sapiens OX=9606 GN=HSP90AB1 PE=1 SV=4	27.206	27.4085	26.9205	27.4888	27.1643	27.659	27.7972	27.4734	27.5523	26.6778	26.7948	27.5343	27.4628	28.2253	27.1862	27.2161	27.586	27.7131	27.426	26.9884	27.5205	27.6426	27.3808	27.7711	26.89	27.1649	27.8732	TRUE
ASNS	440	ASNS	Isoform of P08243, Isoform 3 of Asparagine synthetase [glutamine-hydrolyzing]	sp|P08243-3|ASNS-3_HUMAN Isoform of P08243, Isoform 3 of Asparagine synthetase [glutamine-hydrolyzing] OS=Homo sapiens OX=9606 GN=ASNS PE=1 SV=4	19.744	16.1654	17.5453	8.93596	15.5008	17.7116	20.1514	19.9083	19.899	17.1	16.2117	16.5956	18.8013	21.1659	16.259	14.1366	14.8899	17.8882	16.6958	16.0914	17.5803	17.223	16.0462	16.5949	19.1207	16.0057	16.8043	TRUE
MMP2	4313	MMP2	Isoform of P08253, Isoform 2 of 72 kDa type IV collagenase	sp|P08253-2|MMP2-2_HUMAN Isoform of P08253, Isoform 2 of 72 kDa type IV collagenase OS=Homo sapiens OX=9606 GN=MMP2 PE=1 SV=2	13.353	12.436	11.4155	17.0963	17.387	15.3393	17.3293	20.2555	23.1616	21.9376	13.7508	14.4894	12.6806	11.458	13.8252	10.6563	13.4249	11.6012	13.7169	7.67546	10.1961	16.3721	16.6021	16.4101	19.4841	15.5203	17.5286	TRUE
PDHA1	5160	PDHA1	Pyruvate dehydrogenase E1 component subunit alpha, somatic form, mitochondrial	sp|P08559|ODPA_HUMAN Pyruvate dehydrogenase E1 component subunit alpha, somatic form, mitochondrial OS=Homo sapiens OX=9606 GN=PDHA1 PE=1 SV=3	20.1266	20.013	19.2576	19.6238	20.0708	19.0257	19.5793	20.4757	19.8062	19.8519	20.0517	19.5663	19.7587	19.3243	19.9528	20.1148	20.0682	19.4401	19.8075	19.9008	19.6042	20.1707	20.3849	19.6222	19.2253	20.2063	19.4658	TRUE
CD14	929	CD14	Monocyte differentiation antigen CD14	sp|P08571|CD14_HUMAN Monocyte differentiation antigen CD14 OS=Homo sapiens OX=9606 GN=CD14 PE=1 SV=2	17.8526	18.0307	16.9773	17.1084	16.6015	17.6624	17.772	16.8643	18.0049	19.0965	18.7852	18.5451	17.2409	19.5288	18.4902	18.7892	17.6809	16.0116	18.2659	18.0259	16.9268	17.6188	17.7957	17.6314	19.3977	16.9156	17.2935	TRUE
SNRNP70	6625	SNRNP70	Isoform of P08621, Isoform 2 of U1 small nuclear ribonucleoprotein 70 kDa	sp|P08621-2|RU17-2_HUMAN Isoform of P08621, Isoform 2 of U1 small nuclear ribonucleoprotein 70 kDa OS=Homo sapiens OX=9606 GN=SNRNP70 PE=1 SV=2	17.1064	17.6391	17.1776	18.3785	18.5723	19.4823	19.8537	19.3304	19.513	18.4355	18.1969	17.7273	19.0916	20.3786	19.177	19.2581	19.35	19.5008	17.9787	17.8558	18.0273	12.902	8.71677	9.48911	20.5011	19.6107	18.7144	TRUE
VIM	7431	VIM	Vimentin	sp|P08670|VIME_HUMAN Vimentin OS=Homo sapiens OX=9606 GN=VIM PE=1 SV=4	26.1419	27.4474	25.8545	27.2492	26.9032	25.6174	27.5977	27.3847	28.0307	29.0066	26.1592	26.114	27.1454	24.5095	26.9723	26.02	26.9316	22.1525	26.7753	25.4394	25.5884	24.223	21.9974	22.1007	29.2427	25.6089	23.6365	TRUE
GNAI3	2773	GNAI3	Guanine nucleotide-binding protein G(i) subunit alpha-3	sp|P08754|GNAI3_HUMAN Guanine nucleotide-binding protein G(i) subunit alpha-3 OS=Homo sapiens OX=9606 GN=GNAI3 PE=1 SV=3	21.1271	21.3804	21.221	21.3634	21.0901	20.259	21.1061	21.2045	21.7031	21.2546	20.8974	20.608	21.4062	22.189	21.305	21.8869	21.8322	19.9348	21.818	20.0341	19.1093	19.5298	19.615	18.8987	19.8877	21.0408	19.2668	TRUE
ANXA5	308	ANXA5	Annexin A5	sp|P08758|ANXA5_HUMAN Annexin A5 OS=Homo sapiens OX=9606 GN=ANXA5 PE=1 SV=2	24.2299	25.7815	23.919	24.0747	24.4588	24.3786	24.5372	23.5593	24.193	24.3464	24.3121	24.5147	24.4391	25.0795	24.7589	23.5125	24.409	24.4039	23.4522	24.4329	24.9046	25.0983	24.9191	24.3708	24.1459	24.2542	24.1451	TRUE
ACAA1	30	ACAA1	3-ketoacyl-CoA thiolase, peroxisomal	sp|P09110|THIK_HUMAN 3-ketoacyl-CoA thiolase, peroxisomal OS=Homo sapiens OX=9606 GN=ACAA1 PE=1 SV=2	20.0106	20.3642	19.6794	20.2719	19.8061	19.8871	20.2335	18.9581	19.9925	20.4776	20.096	19.942	19.8607	20.7478	19.9001	20.0054	19.3412	20.4022	19.5882	19.9881	20.4278	20.9885	20.1891	19.9506	19.4469	19.7403	20.3039	TRUE
GSTP1	2950	GSTP1	Glutathione S-transferase P	sp|P09211|GSTP1_HUMAN Glutathione S-transferase P OS=Homo sapiens OX=9606 GN=GSTP1 PE=1 SV=2	26.5579	26.8153	26.7399	26.8472	27.2072	27.1303	27.3532	26.2008	26.6876	25.7734	26.8979	26.624	26.7697	28.0727	27.0684	26.3266	26.9236	28.1885	26.4655	27.0078	27.2083	28.1979	27.7152	28.1982	26.1551	26.7216	27.9608	TRUE
LGALS1	3956	LGALS1	Galectin-1	sp|P09382|LEG1_HUMAN Galectin-1 OS=Homo sapiens OX=9606 GN=LGALS1 PE=1 SV=2	24.8455	26.845	25.2502	25.6018	26.2195	25.571	26.7441	26.0075	26.4816	27.9434	24.63	25.4246	25.4148	25.3182	25.1018	25.4288	25.092	25.4133	25.5239	24.8465	25.0423	25.1694	25.1607	25.3763	28.6816	24.6111	25.6167	TRUE
CLTA	1211	CLTA	Isoform of P09496, Isoform 5 of Clathrin light chain A	sp|P09496-5|CLCA-5_HUMAN Isoform of P09496, Isoform 5 of Clathrin light chain A OS=Homo sapiens OX=9606 GN=CLTA PE=1 SV=1	17.8107	17.9982	17.6228	16.8897	18.1488	17.1709	16.8624	17.468	18.1545	18.0074	17.4431	16.839	16.9226	18.6756	17.1718	16.6988	17.3823	17.5053	16.8564	16.673	16.9135	12.902	8.71677	9.48911	19.4208	16.9581	17.6322	TRUE
CLTB	1212	CLTB	Isoform of P09497, Isoform Non-brain of Clathrin light chain B	sp|P09497-2|CLCB-2_HUMAN Isoform of P09497, Isoform Non-brain of Clathrin light chain B OS=Homo sapiens OX=9606 GN=CLTB PE=1 SV=1	23.6256	26.534	22.5943	24.0812	25.6081	24.0073	24.9856	25.3778	25.4744	26.2211	24.1008	23.9692	25.0905	23.6836	25.2179	25.0204	24.7148	22.2346	24.4081	23.8753	23.4427	22.399	22.2455	21.7315	28.054	22.4837	22.9918	TRUE
ANXA4	307	ANXA4	Annexin A4	sp|P09525|ANXA4_HUMAN Annexin A4 OS=Homo sapiens OX=9606 GN=ANXA4 PE=1 SV=4	23.4264	24.1894	23.6671	23.8157	24.2109	23.3594	23.7052	23.3754	23.4155	23.5166	23.9058	23.1716	23.603	24.1829	24.2346	23.4423	23.7965	23.8799	23.2785	23.6395	23.7708	23.8824	23.846	23.8813	23.2725	23.8654	24.2031	TRUE
CNP	1267	CNP	Isoform of P09543, Isoform CNPI of 2,3-cyclic-nucleotide 3-phosphodiesterase	sp|P09543-2|CN37-2_HUMAN Isoform of P09543, Isoform CNPI of 2,3-cyclic-nucleotide 3-phosphodiesterase OS=Homo sapiens OX=9606 GN=CNP PE=1 SV=2	19.2583	18.4141	19.8269	19.2382	18.6466	18.818	18.2615	19.1095	19.4522	18.4945	20.1762	18.333	19.4205	18.2321	19.8454	19.5258	19.1738	18.6648	19.0259	19.1187	18.5216	18.9281	18.2262	18.5008	17.5085	19.2793	17.6873	TRUE
HMOX1	3162	HMOX1	Heme oxygenase 1	sp|P09601|HMOX1_HUMAN Heme oxygenase 1 OS=Homo sapiens OX=9606 GN=HMOX1 PE=1 SV=1	18.9116	20.5209	21.4067	19.2881	18.1803	21.8572	17.8262	15.5432	16.1695	16.5462	18.7125	23.1482	16.536	21.4859	19.8486	17.5341	17.3831	23.9383	20.0164	21.1569	22.6184	20.7981	22.1978	24.1415	17.1731	20.7515	21.1862	TRUE
DLD	1738	DLD	Dihydrolipoyl dehydrogenase, mitochondrial	sp|P09622|DLDH_HUMAN Dihydrolipoyl dehydrogenase, mitochondrial OS=Homo sapiens OX=9606 GN=DLD PE=1 SV=2	21.5994	22.8317	21.6349	22.1979	23.2324	21.5551	23.4278	22.0853	22.5021	22.9253	22.3112	21.1845	22.0502	23.103	21.8973	22.013	22.8604	22.158	21.4878	21.5345	21.6716	22.5914	22.0729	22.4913	23.9843	21.7327	22.2586	TRUE
TACSTD2	4070	TACSTD2	Tumor-associated calcium signal transducer 2	sp|P09758|TACD2_HUMAN Tumor-associated calcium signal transducer 2 OS=Homo sapiens OX=9606 GN=TACSTD2 PE=1 SV=3	23.9028	22.5779	22.7496	24.6713	24.5688	23.1854	25.1177	24.2168	24.5842	26.0888	23.827	22.4402	24.2433	22.5278	23.9656	24.5041	24.6366	22.4292	24.0989	24.0507	23.0044	23.3571	22.0302	21.0215	23.5094	23.6464	21.9859	TRUE
LTA4H	4048	LTA4H	Leukotriene A-4 hydrolase	sp|P09960|LKHA4_HUMAN Leukotriene A-4 hydrolase OS=Homo sapiens OX=9606 GN=LTA4H PE=1 SV=2	23.5114	23.4903	23.6644	23.4621	23.1744	24.2822	23.6593	23.1413	23.4111	21.6267	23.5416	23.5411	23.6223	24.2153	23.8236	23.7192	24.067	25.0485	23.4822	23.4788	24.0021	24.4472	24.182	24.6927	22.1936	23.8733	24.8802	TRUE
ALDOC	230	ALDOC	Fructose-bisphosphate aldolase C	sp|P09972|ALDOC_HUMAN Fructose-bisphosphate aldolase C OS=Homo sapiens OX=9606 GN=ALDOC PE=1 SV=2	18.5974	19.0743	19.5892	18.3294	17.0459	19.6318	18.7683	18.3367	18.8104	17.9973	18.6579	19.0503	19.1309	20.4868	20.0091	18.4382	19.1185	20.4429	18.4663	18.8851	19.3149	19.8516	19.9233	20.6984	19.4645	19.684	20.0287	TRUE
PLA2G4B	100137049	PLA2G4B	Isoform of P0C869, Isoform 3 of Cytosolic phospholipase A2 beta	sp|P0C869-8|PA24B-8_HUMAN Isoform of P0C869, Isoform 3 of Cytosolic phospholipase A2 beta OS=Homo sapiens OX=9606 GN=PLA2G4B PE=1 SV=2	16.5195	18.8649	18.878	17.0695	17.3487	18.3878	17.9648	17.0731	17.3634	17.4788	19.1165	18.6414	16.4481	18.7895	17.4468	18.4407	18.4288	18.9226	16.5202	17.9076	19.3297	17.9127	19.7392	19.4117	20.245	18.7076	20.0121	TRUE
DHRS4	10901	DHRS4	Isoform of Q9BTZ2, Isoform 8 of Dehydrogenase/reductase SDR family member 4	sp|Q9BTZ2-8|DHRS4-8_HUMAN Isoform of Q9BTZ2, Isoform 8 of Dehydrogenase/reductase SDR family member 4 OS=Homo sapiens OX=9606 GN=DHRS4 PE=1 SV=3	16.717	17.4864	16.5823	8.93596	12.6816	16.7222	17.5942	17.3936	17.2287	17.5677	16.8624	17.0211	16.7001	18.3054	16.6342	16.0564	16.3897	16.6534	16.5781	16.6728	16.8101	16.4448	17.517	16.9334	19.1104	17.0935	9.32417	TRUE
CALM1	801	CALM1	Calmodulin-3	sp|P0DP25|CALM3_HUMAN Calmodulin-3 OS=Homo sapiens OX=9606 GN=CALM3 PE=1 SV=1	24.2563	27.224	23.904	22.9549	23.4774	24.5408	25.1807	23.5715	23.9311	25.4005	23.8858	23.9404	23.2347	27.5396	23.2769	23.6493	24.1317	23.9901	22.7551	24.3833	24.7067	23.8266	24.4719	24.8194	27.305	23.3512	25.6069	TRUE
SLURP2	432355	SLURP2	Secreted Ly-6/uPAR domain-containing protein 2	sp|P0DP57|SLUR2_HUMAN Secreted Ly-6/uPAR domain-containing protein 2 OS=Homo sapiens OX=9606 GN=SLURP2 PE=1 SV=1	18.5896	19.4471	18.6911	17.7622	17.6282	17.7092	18.5008	16.6238	17.1438	18.2556	17.9708	16.8828	17.4381	17.6358	18.5126	18.5993	19.2041	18.4703	19.5463	19.0514	18.6421	19.4041	18.2188	18.3231	20.1497	19.1817	17.4366	TRUE
AMY1A	276	AMY1A	Alpha-amylase 1A	sp|P0DUB6|AMY1A_HUMAN Alpha-amylase 1A OS=Homo sapiens OX=9606 GN=AMY1A PE=1 SV=1	13.353	12.436	11.4155	8.93596	12.6816	9.34274	8.61414	10.647	9.10766	23.7956	8.7238	12.8033	12.6806	11.458	9.03191	10.6563	26.6726	22.6061	8.44267	7.67546	10.1961	12.902	8.71677	9.48911	31.2855	9.36794	9.32417	TRUE
RO60	6738	RO60	Isoform of P10155, Isoform 3 of 60 kDa SS-A/Ro ribonucleoprotein	sp|P10155-3|RO60-3_HUMAN Isoform of P10155, Isoform 3 of 60 kDa SS-A/Ro ribonucleoprotein OS=Homo sapiens OX=9606 GN=RO60 PE=1 SV=2	18.3505	18.4119	18.7258	18.0544	18.3641	18.3694	18.188	17.8929	18.2951	18.0352	19.0579	19.2836	17.8772	17.7487	19.4503	17.9669	18.2624	18.5142	18.3984	18.042	18.9484	18.2144	18.3621	18.8746	17.4678	18.3595	18.2396	TRUE
RRAS	6237	RRAS	Ras-related protein R-Ras	sp|P10301|RRAS_HUMAN Ras-related protein R-Ras OS=Homo sapiens OX=9606 GN=RRAS PE=1 SV=1	18.0721	17.695	17.874	18.0324	16.846	16.8005	17.6279	18.3471	18.3441	17.3319	17.9909	18.198	18.4989	19.4349	17.817	19.1428	18.3978	18.0913	18.3784	17.9519	17.2908	18.2092	17.6371	17.8226	19.5782	18.4477	17.9595	TRUE
H1-4	3008	H1-4	Histone H1.4	sp|P10412|H14_HUMAN Histone H1.4 OS=Homo sapiens OX=9606 GN=H1-4 PE=1 SV=2	24.2379	22.6853	24.8051	24.2306	23.629	24.8712	23.9754	24.498	25.2243	25.775	24.5299	25.5003	24.1351	22.381	24.0946	24.4687	24.1694	22.2394	24.0791	24.7229	25.007	22.8701	22.9022	23.1181	23.4616	24.6145	22.3137	TRUE
TXN	7295	TXN	Isoform of P10599, Isoform 2 of Thioredoxin	sp|P10599-2|THIO-2_HUMAN Isoform of P10599, Isoform 2 of Thioredoxin OS=Homo sapiens OX=9606 GN=TXN PE=1 SV=3	25.4273	27.9204	25.7153	24.0868	25.6871	25.8321	25.8662	24.5518	24.2284	26.0151	25.9514	25.5593	25.051	27.8332	25.4868	24.1323	25.1208	25.9235	24.6624	25.645	25.7832	25.9339	25.5859	26.7413	26.1502	25.1381	26.3487	TRUE
COX5B	1329	COX5B	Cytochrome c oxidase subunit 5B, mitochondrial	sp|P10606|COX5B_HUMAN Cytochrome c oxidase subunit 5B, mitochondrial OS=Homo sapiens OX=9606 GN=COX5B PE=1 SV=2	22.299	22.9332	22.3144	19.4624	20.4163	16.8798	18.5458	18.6166	17.9466	18.6127	17.9973	17.7694	18.3307	19.1635	18.356	10.6563	13.4249	11.6012	17.469	18.3096	18.9255	17.6615	17.8367	17.6733	19.4692	17.058	18.0392	TRUE
ESD	2098	ESD	Isoform of P10768, S-formylglutathione hydrolase	tr|X6RA14|X6RA14_HUMAN Isoform of P10768, S-formylglutathione hydrolase OS=Homo sapiens OX=9606 GN=ESD PE=1 SV=1	18.5597	18.9704	18.5497	18.5115	18.0982	19.3403	18.3985	17.0281	17.8371	17.9175	19.0816	21.3611	18.5128	18.7176	17.6924	17.642	18.0115	19.0864	18.8277	19.1237	19.5099	18.7292	18.8479	19.5348	20.6163	18.7747	19.6494	TRUE
HSPD1	3329	HSPD1	60 kDa heat shock protein, mitochondrial	sp|P10809|CH60_HUMAN 60 kDa heat shock protein, mitochondrial OS=Homo sapiens OX=9606 GN=HSPD1 PE=1 SV=2	24.9659	26.1276	24.9052	25.4297	25.792	25.0392	26.1754	25.7847	25.5672	26.5482	24.8591	25.146	25.4026	27.1277	25.0986	24.8427	25.5867	25.6035	24.9711	24.6473	24.5524	25.8294	25.4236	25.3239	26.6049	25.3428	25.7787	TRUE
HSPA5	3309	HSPA5	Endoplasmic reticulum chaperone BiP	sp|P11021|BIP_HUMAN Endoplasmic reticulum chaperone BiP OS=Homo sapiens OX=9606 GN=HSPA5 PE=1 SV=2	25.6437	25.9689	25.7287	25.9599	26.6037	26.1261	26.8401	26.1282	26.1238	26.7537	25.3175	25.8288	25.8051	27.5735	26.0373	25.2977	26.2923	26.2223	25.6641	25.8416	25.78	26.614	26.2648	26.4495	28.4398	25.5571	26.4147	TRUE
LAMC1	3915	LAMC1	Laminin subunit gamma-1	sp|P11047|LAMC1_HUMAN Laminin subunit gamma-1 OS=Homo sapiens OX=9606 GN=LAMC1 PE=1 SV=3	13.353	12.436	11.4155	18.3462	18.6622	18.7559	18.739	19.0734	19.526	19.4317	17.4141	17.374	18.0408	18.8327	18.0624	10.6563	13.4249	11.6012	18.3701	18.0981	18.0411	19.5048	19.6014	19.479	20.4387	18.8885	19.2227	TRUE
HSPA8	3312	HSPA8	Heat shock cognate 71 kDa protein	sp|P11142|HSP7C_HUMAN Heat shock cognate 71 kDa protein OS=Homo sapiens OX=9606 GN=HSPA8 PE=1 SV=1	26.4828	26.9828	26.1461	26.8255	27.3883	26.4396	27.3946	26.884	27.0787	27.4213	26.0874	26.4124	26.5863	27.7382	26.4098	26.2153	26.81	26.5851	26.2012	26.1218	26.4442	26.9935	26.4647	26.6319	28.0446	26.2346	26.753	TRUE
SLC2A1	6513	SLC2A1	Solute carrier family 2, facilitated glucose transporter member 1	sp|P11166|GTR1_HUMAN Solute carrier family 2, facilitated glucose transporter member 1 OS=Homo sapiens OX=9606 GN=SLC2A1 PE=1 SV=2	20.5433	20.9396	22.4556	20.0284	19.617	22.2043	19.7191	19.248	19.258	18.5163	21.4099	21.925	19.497	21.3166	21.793	19.9492	21.7925	18.8781	20.4409	21.1462	23.5197	20.7118	21.4859	19.2141	19.2571	20.9757	19.1754	TRUE
PDHB	5162	PDHB	Isoform of P11177, Isoform 2 of Pyruvate dehydrogenase E1 component subunit beta, mitochondrial	sp|P11177-2|ODPB-2_HUMAN Isoform of P11177, Isoform 2 of Pyruvate dehydrogenase E1 component subunit beta, mitochondrial OS=Homo sapiens OX=9606 GN=PDHB PE=1 SV=3	20.06	20.583	20.113	20.0184	20.5583	19.7387	20.3077	20.321	20.7016	20.3744	20.7633	20.1986	20.2815	19.9569	20.2623	19.8387	20.5085	20.1631	20.1913	20.5603	19.4414	20.4044	20.595	19.3077	19.4766	20.3718	19.7239	TRUE
PYGB	5834	PYGB	Glycogen phosphorylase, brain form	sp|P11216|PYGB_HUMAN Glycogen phosphorylase, brain form OS=Homo sapiens OX=9606 GN=PYGB PE=1 SV=5	27.4273	25.5374	25.5986	27.6468	26.9672	25.9331	27.4323	27.211	27.0648	25.4615	26.5257	25.9042	27.1495	26.4341	26.3658	27.601	26.669	26.4383	26.9621	26.643	25.8897	27.2078	26.7694	26.4332	25.9435	26.4581	26.5463	TRUE
PYGM	5837	PYGM	Glycogen phosphorylase, muscle form	sp|P11217|PYGM_HUMAN Glycogen phosphorylase, muscle form OS=Homo sapiens OX=9606 GN=PYGM PE=1 SV=6	13.353	12.436	11.4155	20.0043	20.0954	9.34274	20.3839	20.1348	20.144	19.355	19.8727	18.3044	19.5894	20.36	18.942	10.6563	13.4249	11.6012	18.1131	17.9957	18.1643	21.0723	19.7497	20.2912	14.6878	9.36794	20.178	TRUE
RALA	5898	RALA	Ras-related protein Ral-A	sp|P11233|RALA_HUMAN Ras-related protein Ral-A OS=Homo sapiens OX=9606 GN=RALA PE=1 SV=1	21.7217	19.2625	20.9548	20.4074	20.2658	20.5048	20.7004	21.0211	19.8997	19.3519	21.5352	20.1638	20.9382	20.3515	20.7813	21.557	20.8489	20.3516	20.7059	21.0317	20.9898	21.5658	21.4134	20.0698	20.9893	21.6089	19.9064	TRUE
SPTB	6710	SPTB	Isoform of P11277, Isoform 2 of Spectrin beta chain, erythrocytic	sp|P11277-2|SPTB1-2_HUMAN Isoform of P11277, Isoform 2 of Spectrin beta chain, erythrocytic OS=Homo sapiens OX=9606 GN=SPTB PE=1 SV=5	18.0889	18.8936	18.6018	8.93596	12.6816	9.34274	18.0037	17.7423	17.7081	18.9163	18.6866	18.2818	18.2204	17.8732	15.2792	10.6563	13.4249	11.6012	17.1579	17.0552	17.0809	17.426	17.4891	17.131	14.6878	9.36794	9.32417	TRUE
LAMP1	3916	LAMP1	Lysosome-associated membrane glycoprotein 1	sp|P11279|LAMP1_HUMAN Lysosome-associated membrane glycoprotein 1 OS=Homo sapiens OX=9606 GN=LAMP1 PE=1 SV=3	22.3699	21.7715	22.4364	22.5633	22.3812	22.757	22.936	23.2033	23.4667	22.5234	23.3032	22.3488	22.4007	23.2327	23.2344	23.1505	23.1713	21.9542	22.5432	23.8612	23.0954	22.6792	24.0956	22.4501	23.2995	22.9659	23.499	TRUE
TOP1	7150	TOP1	DNA topoisomerase 1	sp|P11387|TOP1_HUMAN DNA topoisomerase 1 OS=Homo sapiens OX=9606 GN=TOP1 PE=1 SV=2	19.1049	18.1433	19.9659	19.3076	19.5696	19.983	17.876	17.9696	19.2615	18.1853	19.9212	21.0119	19.51	19.2304	18.3199	18.3322	18.3723	19.2203	19.5295	18.177	18.657	18.8286	19.2198	19.7857	21.2572	20.024	18.4692	TRUE
G6PD	2539	G6PD	Glucose-6-phosphate 1-dehydrogenase	sp|P11413|G6PD_HUMAN Glucose-6-phosphate 1-dehydrogenase OS=Homo sapiens OX=9606 GN=G6PD PE=1 SV=4	20.8531	21.7395	21.5166	20.6921	19.5027	21.1961	20.5184	20.4618	20.3624	18.7269	21.5274	21.7369	20.9296	20.9538	21.6013	20.7544	19.9613	22.3508	21.0903	20.8273	22.3247	22.459	22.056	22.1371	18.6492	21.2484	21.784	TRUE
PC	5091	PC	Pyruvate carboxylase, mitochondrial	sp|P11498|PYC_HUMAN Pyruvate carboxylase, mitochondrial OS=Homo sapiens OX=9606 GN=PC PE=1 SV=2	20.8363	19.8768	20.852	20.7357	20.3766	18.8635	20.6971	20.5888	20.7081	20.2773	21.0087	20.9356	20.8636	21.1986	20.9442	20.7203	19.8409	21.1771	20.6859	21.2428	20.4639	21.0608	21.7654	21.0259	21.1595	20.9897	19.9131	TRUE
IGF2R	3482	IGF2R	Isoform of P11717, Cation-independent mannose-6-phosphate receptor (Fragment)	tr|S4R328|S4R328_HUMAN Isoform of P11717, Cation-independent mannose-6-phosphate receptor (Fragment) OS=Homo sapiens OX=9606 GN=IGF2R PE=1 SV=1	15.945	12.436	15.3951	15.8809	12.6816	9.34274	16.387	16.2065	15.9681	16.4892	15.9714	15.6415	15.6057	11.458	9.03191	10.6563	13.4249	11.6012	16.1265	16.3876	16.491	12.902	8.71677	9.48911	14.6878	9.36794	9.32417	TRUE
ADH5	128	ADH5	Alcohol dehydrogenase class-3	sp|P11766|ADHX_HUMAN Alcohol dehydrogenase class-3 OS=Homo sapiens OX=9606 GN=ADH5 PE=1 SV=4	18.3107	18.763	19.7663	19.2921	18.0145	19.8564	19.1701	18.4696	19.3167	18.7791	19.2584	19.488	18.3907	18.4736	18.9901	17.9528	19.1564	19.9384	18.4418	17.9766	18.664	19.5456	18.854	19.0613	20.9959	19.3615	20.0564	TRUE
COL6A1	1291	COL6A1	Collagen alpha-1(VI) chain	sp|P12109|CO6A1_HUMAN Collagen alpha-1(VI) chain OS=Homo sapiens OX=9606 GN=COL6A1 PE=1 SV=3	16.0028	18.097	17.102	19.7055	17.1182	14.8772	20.1982	21.5811	23.1831	24.152	18.6105	16.0392	15.3851	11.458	16.5441	15.3435	18.1083	17.6935	17.6695	16.3882	17.6704	19.1406	18.7794	18.869	23.1222	19.4031	16.9516	TRUE
COL6A2	1292	COL6A2	Collagen alpha-2(VI) chain	sp|P12110|CO6A2_HUMAN Collagen alpha-2(VI) chain OS=Homo sapiens OX=9606 GN=COL6A2 PE=1 SV=4	18.2271	18.4615	18.0576	18.7611	16.916	19.0313	17.7618	20.5763	23.4053	21.9459	18.9024	18.2123	16.4544	18.0284	16.2642	17.1758	17.4615	17.6748	18.1623	17.5084	17.2109	18.6832	19.6728	18.6885	22.2361	18.1472	19.3041	TRUE
COL6A3	1293	COL6A3	Isoform of P12111, Isoform 2 of Collagen alpha-3(VI) chain	sp|P12111-2|CO6A3-2_HUMAN Isoform of P12111, Isoform 2 of Collagen alpha-3(VI) chain OS=Homo sapiens OX=9606 GN=COL6A3 PE=1 SV=5	19.2437	17.2178	20.3596	24.2017	19.9927	18.4688	22.7648	19.1133	26.7268	25.8727	19.6036	19.6237	20.2223	19.06	19.3558	21.8943	18.5892	18.3437	22.0291	18.8366	19.5022	21.003	18.0422	18.177	24.5037	20.3818	17.395	TRUE
SLC25A4	291	SLC25A4	ADP/ATP translocase 1	sp|P12235|ADT1_HUMAN ADP/ATP translocase 1 OS=Homo sapiens OX=9606 GN=SLC25A4 PE=1 SV=4	17.7884	15.1825	17.5038	17.6606	17.3053	15.9067	16.9853	16.2125	17.1521	14.785	19.1743	17.0682	18.0898	19.4407	17.9938	18.7555	16.1707	15.8546	18.0723	18.4639	17.5528	17.0915	15.9844	16.0252	18.9704	17.5847	15.3321	TRUE
SLC25A6	293	SLC25A6	ADP/ATP translocase 3	sp|P12236|ADT3_HUMAN ADP/ATP translocase 3 OS=Homo sapiens OX=9606 GN=SLC25A6 PE=1 SV=4	22.6677	19.7758	22.1199	23.2185	21.7067	21.4593	21.2461	21.8758	22.1832	22.1336	22.0778	22.1203	22.5347	20.398	22.2476	22.849	21.7875	21.0629	22.7947	22.0113	22.0963	21.2557	21.6433	21.4716	20.5134	22.4206	21.4452	TRUE
TPR	7175	TPR	Nucleoprotein TPR	sp|P12270|TPR_HUMAN Nucleoprotein TPR OS=Homo sapiens OX=9606 GN=TPR PE=1 SV=3	18.6027	18.9301	18.9752	17.9685	19.0615	17.2466	18.9037	19.138	18.3219	20.4041	19.1826	19.396	18.288	17.1189	19.5363	18.3178	18.8687	17.1183	18.7506	19.245	19.3649	18.2401	17.4954	17.9621	19.426	18.6446	17.7933	TRUE
PIP	5304	PIP	Prolactin-inducible protein	sp|P12273|PIP_HUMAN Prolactin-inducible protein OS=Homo sapiens OX=9606 GN=PIP PE=1 SV=1	13.5045	12.436	12.9344	12.7228	12.6816	12.7687	12.8122	12.7275	12.6377	13.7812	13.22	12.8651	13.0817	11.458	12.6935	13.0527	19.3825	12.7508	13.236	13.1106	12.7872	13.3525	13.0616	12.7802	27.552	13.8395	9.32417	TRUE
ANXA3	306	ANXA3	Annexin A3	sp|P12429|ANXA3_HUMAN Annexin A3 OS=Homo sapiens OX=9606 GN=ANXA3 PE=1 SV=3	24.735	24.5585	23.8914	24.8148	24.9184	24.5671	24.8032	24.0072	24.5353	24.516	24.4667	24.6489	25.0902	25.5102	24.7213	24.6142	24.339	24.3954	24.457	24.597	24.3309	25.2102	24.9111	24.7455	23.8114	24.8607	24.5245	TRUE
CKMT1B	1159	CKMT1B	Creatine kinase U-type, mitochondrial	sp|P12532|KCRU_HUMAN Creatine kinase U-type, mitochondrial OS=Homo sapiens OX=9606 GN=CKMT1B PE=1 SV=1	22.4035	22.9112	22.7769	22.4694	22.3635	22.755	22.5727	22.6085	22.7114	21.8673	22.769	22.4616	22.3216	23.4116	23.1014	22.2628	23.0714	23.6493	22.7006	22.595	23.146	22.3783	22.4591	22.9034	21.1202	22.4481	23.1741	TRUE
ACTN1	87	ACTN1	Alpha-actinin-1	sp|P12814|ACTN1_HUMAN Alpha-actinin-1 OS=Homo sapiens OX=9606 GN=ACTN1 PE=1 SV=2	25.0447	24.4984	24.6127	25.5356	24.8815	25.2349	25.4341	24.8402	25.3635	24.3537	24.6849	25.0353	25.0539	25.0836	24.7809	25.2777	24.7314	25.5012	24.837	24.9656	25.2483	25.8184	25.3413	25.6459	25.0502	24.8826	25.4848	TRUE
CDH1	999	CDH1	Cadherin-1	sp|P12830|CADH1_HUMAN Cadherin-1 OS=Homo sapiens OX=9606 GN=CDH1 PE=1 SV=3	21.3488	20.678	20.9033	21.2637	20.8908	20.6675	20.3706	21.5403	20.9841	20.48	21.9659	20.611	21.4295	21.0748	21.6452	21.3922	21.3009	19.7018	20.776	21.3077	21.008	20.9811	20.2637	19.9957	20.8724	20.7215	19.5504	TRUE
PEPD	5184	PEPD	Isoform of P12955, Isoform 2 of Xaa-Pro dipeptidase	sp|P12955-2|PEPD-2_HUMAN Isoform of P12955, Isoform 2 of Xaa-Pro dipeptidase OS=Homo sapiens OX=9606 GN=PEPD PE=1 SV=3	18.9546	21.4121	20.681	19.128	19.1679	20.0707	19.1708	19.074	18.4232	21.1841	20.5645	19.8136	19.4521	19.8612	20.5874	18.8234	19.2032	20.5597	19.6908	20.6302	21.2566	20.0429	19.5913	20.9887	21.4099	20.3959	19.7015	TRUE
XRCC6	2547	XRCC6	X-ray repair cross-complementing protein 6	sp|P12956|XRCC6_HUMAN X-ray repair cross-complementing protein 6 OS=Homo sapiens OX=9606 GN=XRCC6 PE=1 SV=2	21.6	21.5237	20.9965	21.3189	21.1903	21.1608	21.2351	22.0312	20.6707	19.9921	21.9994	22.1205	20.9929	20.4257	21.2777	21.165	21.1572	20.3033	21.7541	21.2369	21.5111	19.8033	20.5873	20.0534	20.0974	21.3134	19.3972	TRUE
XRCC5	7520	XRCC5	X-ray repair cross-complementing protein 5	sp|P13010|XRCC5_HUMAN X-ray repair cross-complementing protein 5 OS=Homo sapiens OX=9606 GN=XRCC5 PE=1 SV=3	20.7071	20.3097	20.7067	20.231	20.53	20.1388	20.7431	21.0175	20.7292	19.662	21.0225	21.6663	20.5674	21.4529	20.398	20.3092	20.4789	20.0096	20.3323	20.9889	20.8401	19.6946	20.0336	20.2302	18.6845	20.5572	19.7955	TRUE
LAMP2	3920	LAMP2	Isoform of P13473, Isoform LAMP-2B of Lysosome-associated membrane glycoprotein 2	sp|P13473-2|LAMP2-2_HUMAN Isoform of P13473, Isoform LAMP-2B of Lysosome-associated membrane glycoprotein 2 OS=Homo sapiens OX=9606 GN=LAMP2 PE=1 SV=2	23.0062	22.5025	21.7603	22.3262	22.7833	21.7785	23.3679	22.5675	22.2915	21.5834	23.4204	21.912	22.0032	23.3201	23.2099	22.5117	23.297	22.3457	21.4831	23.3655	22.2397	22.8953	22.4333	22.665	24.2771	22.5752	22.6996	TRUE
RNH1	6050	RNH1	Ribonuclease inhibitor	sp|P13489|RINI_HUMAN Ribonuclease inhibitor OS=Homo sapiens OX=9606 GN=RNH1 PE=1 SV=2	25.0183	24.555	24.6945	25.2737	24.8208	25.3104	25.5514	25.3316	25.3406	24.9529	24.5665	25.0592	25.1814	24.9852	25.4232	24.9699	25.1474	25.8073	25.107	24.7428	25.1403	25.3853	25.4095	25.6506	25.2305	24.8719	25.6162	TRUE
EEF2	1938	EEF2	Elongation factor 2	sp|P13639|EF2_HUMAN Elongation factor 2 OS=Homo sapiens OX=9606 GN=EEF2 PE=1 SV=4	26.8589	27.3431	26.892	27.0727	27.0304	27.6171	27.2335	26.5691	26.9648	26.9055	26.6786	27.4244	27.3669	27.4865	27.2844	26.7373	26.9386	27.7807	26.8319	27.0913	27.5915	27.2686	27.4899	27.8957	26.3114	27.044	27.8573	TRUE
P4HA1	5033	P4HA1	Isoform of P13674, Isoform 3 of Prolyl 4-hydroxylase subunit alpha-1	sp|P13674-3|P4HA1-3_HUMAN Isoform of P13674, Isoform 3 of Prolyl 4-hydroxylase subunit alpha-1 OS=Homo sapiens OX=9606 GN=P4HA1 PE=1 SV=2	17.0508	16.6659	16.8611	16.6634	16.5557	15.8724	16.8587	16.1324	16.9773	18.254	16.3269	16.5149	16.1261	18.3303	16.9109	10.6563	13.4249	11.6012	15.9754	16.5075	16.5038	12.902	8.71677	9.48911	18.4749	16.0952	16.995	TRUE
CEACAM1	634	CEACAM1	Isoform of P13688, Isoform 2 of Carcinoembryonic antigen-related cell adhesion molecule 1	sp|P13688-2|CEAM1-2_HUMAN Isoform of P13688, Isoform 2 of Carcinoembryonic antigen-related cell adhesion molecule 1 OS=Homo sapiens OX=9606 GN=CEACAM1 PE=1 SV=2	18.3815	16.8958	17.2417	17.5041	19.2898	16.9468	16.9668	18.0468	17.6808	17.9731	19.4467	16.0691	17.7287	19.3308	19.3078	18.7505	19.3842	18.1988	18.2138	19.3511	17.3425	17.4323	17.2594	16.5356	19.2885	18.4173	18.3775	TRUE
F3	2152	F3	Tissue factor	sp|P13726|TF_HUMAN Tissue factor OS=Homo sapiens OX=9606 GN=F3 PE=1 SV=1	18.7203	18.4333	17.8937	19.7245	19.1256	19.1483	19.7443	20.7222	19.3104	19.7968	19.8694	19.1102	20.1648	21.0158	19.8204	19.9218	19.9032	20.0485	19.2524	19.0113	19.1946	19.7398	19.247	19.3993	20.524	18.7076	19.138	TRUE
PLS3	5358	PLS3	Plastin-3	sp|P13797|PLST_HUMAN Plastin-3 OS=Homo sapiens OX=9606 GN=PLS3 PE=1 SV=4	25.1234	25.142	25.1423	25.258	24.9605	25.4785	25.1072	24.3019	24.6236	24.1762	24.8208	24.7278	24.7795	25.9142	25.1494	24.707	24.9252	25.8919	24.6198	25.0801	25.5052	25.9116	25.7737	26.2243	24.048	25.2551	25.8445	TRUE
GYS1	2997	GYS1	Glycogen [starch] synthase, muscle	sp|P13807|GYS1_HUMAN Glycogen [starch] synthase, muscle OS=Homo sapiens OX=9606 GN=GYS1 PE=1 SV=2	19.3211	18.3778	18.5789	19.5939	18.4099	18.4445	19.5006	18.7254	18.8426	17.4783	19.5449	19.2038	18.8375	18.8059	19.7333	19.8695	18.5542	19.0862	19.666	19.2155	19.6024	18.753	18.7076	17.4338	20.5771	18.5566	19.0924	TRUE
PRKAR2A	5576	PRKAR2A	Isoform of P13861, Isoform 2 of cAMP-dependent protein kinase type II-alpha regulatory subunit	sp|P13861-2|KAP2-2_HUMAN Isoform of P13861, Isoform 2 of cAMP-dependent protein kinase type II-alpha regulatory subunit OS=Homo sapiens OX=9606 GN=PRKAR2A PE=1 SV=2	20.5463	21.9822	20.2057	20.2209	21.7228	20.1778	21.0084	20.1293	20.4104	20.7051	20.9843	20.8184	20.3726	21.1321	20.709	20.4502	20.723	21.1783	19.7358	20.2684	20.6045	21.0972	19.6673	21.0553	20.8689	20.509	21.6246	TRUE
SLC5A1	6523	SLC5A1	Isoform of P13866, Isoform 2 of Sodium/glucose cotransporter 1	sp|P13866-2|SC5A1-2_HUMAN Isoform of P13866, Isoform 2 of Sodium/glucose cotransporter 1 OS=Homo sapiens OX=9606 GN=SLC5A1 PE=1 SV=1	17.5534	16.9201	16.1724	17.7823	17.8589	16.8039	18.0611	16.9081	17.3693	13.2422	16.6322	15.2194	17.3879	18.2889	16.3252	18.2478	17.0316	17.5511	16.8359	17.1204	16.0808	17.9587	18.0121	18.131	18.1786	17.5139	17.318	TRUE
ANXA8	653145	ANXA8	Annexin A8	sp|P13928|ANXA8_HUMAN Annexin A8 OS=Homo sapiens OX=9606 GN=ANXA8 PE=1 SV=3	22.3174	21.5575	22.072	22.6274	22.5337	21.8653	22.377	22.1701	22.1383	21.1679	22.4932	22.1477	22.8237	21.6412	22.7458	22.1143	23.0277	22.2021	22.3736	21.7798	22.1637	22.7158	21.7793	21.9639	21.6954	22.5344	21.9382	TRUE
MIF	4282	MIF	Macrophage migration inhibitory factor	sp|P14174|MIF_HUMAN Macrophage migration inhibitory factor OS=Homo sapiens OX=9606 GN=MIF PE=1 SV=4	22.6344	23.3152	23.7389	23.0989	24.0816	23.525	23.3053	19.8592	22.7679	23.7746	23.3217	23.3456	23.1419	23.6849	23.973	21.38	22.9676	24.1857	23.5773	22.2508	23.7043	21.4971	22.3783	23.5689	20.9134	23.1599	23.7628	TRUE
FDPS	2224	FDPS	Isoform of P14324, Isoform 2 of Farnesyl pyrophosphate synthase	sp|P14324-2|FPPS-2_HUMAN Isoform of P14324, Isoform 2 of Farnesyl pyrophosphate synthase OS=Homo sapiens OX=9606 GN=FDPS PE=1 SV=4	24.2487	21.3466	22.991	23.2347	23.465	22.9661	22.7893	22.6629	23.2764	22.0853	22.6326	22.9633	23.8447	23.4956	23.1867	23.2561	22.1556	24.1434	23.3855	22.728	22.7831	23.7143	23.3857	24.5147	22.3406	23.5957	22.5076	TRUE
AKR1A1	10327	AKR1A1	Aldo-keto reductase family 1 member A1	sp|P14550|AK1A1_HUMAN Aldo-keto reductase family 1 member A1 OS=Homo sapiens OX=9606 GN=AKR1A1 PE=1 SV=3	21.6543	23.0298	22.2597	21.8915	20.3404	22.0963	19.5659	19.0511	21.231	20.9143	22.796	22.0492	21.0138	21.737	21.9101	20.1606	20.7676	22.5523	21.7571	23.546	23.0892	22.5225	22.756	23.6601	19.4684	22.3317	21.4606	TRUE
PKM	5315	PKM	Pyruvate kinase PKM	sp|P14618|KPYM_HUMAN Pyruvate kinase PKM OS=Homo sapiens OX=9606 GN=PKM PE=1 SV=4	27.8527	28.34	27.7037	28.1275	27.8399	28.2851	28.4016	27.5458	27.8963	28.2316	27.5531	28.1886	27.7187	29.1129	27.9763	27.5992	27.8767	28.2226	27.7871	28.0213	28.2034	28.7363	28.4735	28.6167	27.9127	27.7086	28.2923	TRUE
COX6B1	1340	COX6B1	Cytochrome c oxidase subunit 6B1	sp|P14854|CX6B1_HUMAN Cytochrome c oxidase subunit 6B1 OS=Homo sapiens OX=9606 GN=COX6B1 PE=1 SV=2	17.7308	22.4949	18.7718	17.3031	22.0038	17.703	17.3847	17.752	18.2259	17.7899	19.411	17.2822	17.3594	18.2657	19.519	17.524	17.7827	17.397	16.8894	17.99	17.8627	17.7045	17.7663	17.4309	18.6786	17.1557	17.3257	TRUE
DARS1	1615	DARS1	Aspartate--tRNA ligase, cytoplasmic	sp|P14868|SYDC_HUMAN Aspartate--tRNA ligase, cytoplasmic OS=Homo sapiens OX=9606 GN=DARS1 PE=1 SV=2	21.2468	20.8223	21.7571	21.5541	21.8987	21.6982	21.0861	22.0786	21.7229	22.8433	21.1573	21.7794	21.748	20.332	21.7853	21.6649	21.9596	21.4606	21.8823	21.3922	21.4519	21.547	21.7869	21.9867	19.7736	21.7897	21.8203	TRUE
JUP	3728	JUP	Junction plakoglobin	sp|P14923|PLAK_HUMAN Junction plakoglobin OS=Homo sapiens OX=9606 GN=JUP PE=1 SV=3	28.1872	26.6741	28.1424	28.318	28.1419	28.8554	28.1438	28.3697	27.8027	27.5904	27.6025	28.0932	27.9881	27.4876	28.0623	28.3039	28.3927	28.6576	28.3128	28.4263	28.4801	28.7971	29.1432	28.9991	27.2929	28.0388	28.8975	TRUE
UQCRB	7381	UQCRB	Cytochrome b-c1 complex subunit 7	sp|P14927|QCR7_HUMAN Cytochrome b-c1 complex subunit 7 OS=Homo sapiens OX=9606 GN=UQCRB PE=1 SV=2	19.7291	21.8715	19.8269	19.4373	20.2879	19.3693	19.661	20.4638	20.1986	21.4276	20.2184	19.7747	20.1153	21.6046	20.128	19.5438	18.8637	18.7412	19.4104	19.4384	19.5223	18.5167	19.3071	18.5732	22.5315	20.0742	19.3683	TRUE
GLUL	2752	GLUL	Glutamine synthetase	sp|P15104|GLNA_HUMAN Glutamine synthetase OS=Homo sapiens OX=9606 GN=GLUL PE=1 SV=4	23.9813	25.1913	26.154	24.0264	24.1397	25.298	24.1781	23.7309	23.9951	24.4902	24.0647	24.1379	23.7358	27.3585	24.474	23.7017	24.7756	27.3789	24.956	25.7212	25.2096	25.9612	25.7856	26.5609	20.1081	25.9565	26.3455	TRUE
AKR1B1	231	AKR1B1	Aldo-keto reductase family 1 member B1	sp|P15121|ALDR_HUMAN Aldo-keto reductase family 1 member B1 OS=Homo sapiens OX=9606 GN=AKR1B1 PE=1 SV=3	22.9356	25.3189	23.9757	23.1156	21.8367	24.3472	23.0896	21.8277	23.381	23.362	24.2817	24.182	22.2781	24.4324	23.9044	22.6691	23.6371	24.3607	23.6563	25.5967	25.189	25.1937	25.7386	25.7229	22.0633	24.7135	24.818	TRUE
ANPEP	290	ANPEP	Aminopeptidase N	sp|P15144|AMPN_HUMAN Aminopeptidase N OS=Homo sapiens OX=9606 GN=ANPEP PE=1 SV=4	13.353	12.436	11.4155	17.5031	17.7766	17.2447	17.1464	16.9447	19.5779	18.9956	19.169	18.8719	16.0184	17.8935	16.2132	16.1499	16.4793	16.7387	17.2636	16.778	16.5683	16.2255	8.71677	9.48911	17.8453	17.4913	17.9527	TRUE
RAC2	5880	RAC2	Ras-related C3 botulinum toxin substrate 2	sp|P15153|RAC2_HUMAN Ras-related C3 botulinum toxin substrate 2 OS=Homo sapiens OX=9606 GN=RAC2 PE=1 SV=1	21.2112	19.9252	20.9006	20.9855	20.4539	20.5736	20.6236	20.9188	20.6425	20.9908	20.4943	21.2056	20.8875	21.6337	20.5742	20.6562	20.4278	19.2854	21.137	19.5653	19.917	20.7368	20.5786	20.1695	21.6827	20.668	20.2789	TRUE
GSPT1	2935	GSPT1	Isoform of P15170, Isoform 2 of Eukaryotic peptide chain release factor GTP-binding subunit ERF3A	sp|P15170-2|ERF3A-2_HUMAN Isoform of P15170, Isoform 2 of Eukaryotic peptide chain release factor GTP-binding subunit ERF3A OS=Homo sapiens OX=9606 GN=GSPT1 PE=1 SV=1	21.4705	18.8791	19.5537	21.4952	21.0992	20.4675	20.7257	21.074	21.0297	19.6212	20.7713	20.8704	20.6037	20.3231	20.443	20.8826	21.5135	20.5166	21.2664	20.1178	21.2635	20.5697	20.8435	21.131	21.6885	20.806	20.3787	TRUE
UCHL3	7347	UCHL3	Ubiquitin carboxyl-terminal hydrolase isozyme L3	sp|P15374|UCHL3_HUMAN Ubiquitin carboxyl-terminal hydrolase isozyme L3 OS=Homo sapiens OX=9606 GN=UCHL3 PE=1 SV=1	19.9493	21.1029	21.0853	20.4566	20.4241	21.0932	20.5714	20.6351	20.7457	20.3646	20.4013	21.1579	20.1288	20.4183	20.7491	20.1379	20.7339	21.3425	20.5145	20.2708	21.1158	21.0363	21.003	21.2926	20.4404	20.5903	21.2404	TRUE
HPGD	3248	HPGD	15-hydroxyprostaglandin dehydrogenase [NAD(+)]	sp|P15428|PGDH_HUMAN 15-hydroxyprostaglandin dehydrogenase [NAD(+)] OS=Homo sapiens OX=9606 GN=HPGD PE=1 SV=1	19.6057	22.6701	23.0093	18.399	20.7676	23.5637	19.1684	21.2291	19.0512	18.7064	21.6395	21.836	19.3873	22.2204	21.5822	18.128	22.0624	23.2054	20.2759	20.8966	21.2937	22.0845	22.9066	22.8399	16.697	22.9733	23.1855	TRUE
NME1	4830	NME1	Nucleoside diphosphate kinase A	sp|P15531|NDKA_HUMAN Nucleoside diphosphate kinase A OS=Homo sapiens OX=9606 GN=NME1 PE=1 SV=1	18.4672	19.782	18.239	19.6109	19.7132	18.8574	8.61414	10.647	9.10766	20.6589	20.4714	20.2851	18.4688	20.7487	18.3958	18.9718	18.7634	20.605	18.5868	18.3252	18.9811	19.5205	19.3173	20.9692	20.5078	18.9869	19.7406	TRUE
RPS2	6187	RPS2	40S ribosomal protein S2	sp|P15880|RS2_HUMAN 40S ribosomal protein S2 OS=Homo sapiens OX=9606 GN=RPS2 PE=1 SV=2	25.1909	24.2773	25.2411	25.6781	25.078	25.2408	24.8653	24.9592	25.4091	24.9756	24.8964	25.4144	25.261	24.8791	24.9806	25.2476	25.1386	24.9658	25.6917	25.3218	25.1799	25.2747	25.4051	25.5471	24.2687	25.3734	25.4417	TRUE
DSP	1832	DSP	Desmoplakin	sp|P15924|DESP_HUMAN Desmoplakin OS=Homo sapiens OX=9606 GN=DSP PE=1 SV=3	30.665	29.3702	30.4486	30.8802	30.7335	31.0956	30.6617	30.8325	30.4972	30.5784	30.2411	30.6151	30.544	30.1328	30.4051	30.9055	30.9506	30.1804	30.6497	30.8841	30.6779	30.5073	30.7343	30.8317	30.2678	30.013	30.7858	TRUE
ITGB4	3691	ITGB4	Isoform of P16144, Isoform Beta-4D of Integrin beta-4	sp|P16144-4|ITB4-4_HUMAN Isoform of P16144, Isoform Beta-4D of Integrin beta-4 OS=Homo sapiens OX=9606 GN=ITGB4 PE=1 SV=5	22.0211	19.5678	21.2331	21.6457	21.6563	20.3656	21.0862	21.4182	21.9651	21.4504	21.3505	21.4476	22.0167	20.6912	20.7132	21.6654	20.8993	16.1625	21.9128	21.1986	20.1802	19.2949	21.0755	18.275	19.8535	21.4115	17.7335	TRUE
CBR1	873	CBR1	Carbonyl reductase [NADPH] 1	sp|P16152|CBR1_HUMAN Carbonyl reductase [NADPH] 1 OS=Homo sapiens OX=9606 GN=CBR1 PE=1 SV=3	20.5745	22.0107	21.9714	20.9159	21.41	21.8768	21.1344	20.8832	21.0922	20.6306	21.7894	21.7485	20.9928	21.9359	21.5718	21.1464	21.6886	22.849	20.9295	21.1262	21.748	21.7734	21.9647	22.5079	20.2826	21.9676	22.2466	TRUE
H1-5	3009	H1-5	Histone H1.5	sp|P16401|H15_HUMAN Histone H1.5 OS=Homo sapiens OX=9606 GN=H1-5 PE=1 SV=3	23.3391	21.693	24.3875	23.4498	23.2915	24.0634	21.3309	23.6085	23.2641	23.1534	22.9103	24.1352	22.6537	21.042	23.1084	23.0318	23.785	23.5228	23.3449	23.001	23.6185	21.3975	22.2621	21.7207	22.1577	23.7001	23.4138	TRUE
H1-3	3007	H1-3	Histone H1.3	sp|P16402|H13_HUMAN Histone H1.3 OS=Homo sapiens OX=9606 GN=H1-3 PE=1 SV=2	18.4156	15.7703	18.4455	16.1464	15.7881	16.9223	16.7693	16.3502	16.1102	16.4351	16.0387	18.2113	15.6965	11.458	16.1781	10.6563	13.4249	11.6012	17.1749	17.0727	17.0989	12.902	8.71677	9.48911	18.8555	16.0808	9.32417	TRUE
H1-2	3006	H1-2	Histone H1.2	sp|P16403|H12_HUMAN Histone H1.2 OS=Homo sapiens OX=9606 GN=H1-2 PE=1 SV=2	19.2197	18.9071	19.3718	19.8833	19.9922	19.6408	17.6795	19.5806	20.2238	19.7914	19.2927	19.4775	19.2048	20.0407	18.5571	19.579	19.846	19.9265	20.5121	19.1652	18.2529	20.8537	20.9013	20.8222	21.0414	19.7457	20.1149	TRUE
POR	5447	POR	NADPH--cytochrome P450 reductase	sp|P16435|NCPR_HUMAN NADPH--cytochrome P450 reductase OS=Homo sapiens OX=9606 GN=POR PE=1 SV=2	22.2386	21.0194	22.7884	22.1408	20.9429	22.7935	21.4576	21.6383	21.9804	18.5035	22.5407	22.6226	22.0405	22.2483	22.4658	22.6347	22.2291	23.4302	22.2407	22.8136	22.6469	22.685	22.9651	23.3069	19.5255	22.6138	23.3874	TRUE
ATP2A2	488	ATP2A2	Isoform of P16615, Isoform 5 of Sarcoplasmic/endoplasmic reticulum calcium ATPase 2	sp|P16615-5|AT2A2-5_HUMAN Isoform of P16615, Isoform 5 of Sarcoplasmic/endoplasmic reticulum calcium ATPase 2 OS=Homo sapiens OX=9606 GN=ATP2A2 PE=1 SV=1	25.0114	22.5173	24.6872	25.1601	24.1529	25.1019	24.5149	24.8043	24.6019	24.2236	24.1812	24.5819	24.8229	23.6474	24.4081	25.4477	25.0191	24.2637	24.85	24.9954	24.8539	24.3462	24.8384	24.7797	23.2518	24.7854	24.8125	TRUE
YBX3	8531	YBX3	Isoform of P16989, Isoform 2 of Y-box-binding protein 3	sp|P16989-2|YBOX3-2_HUMAN Isoform of P16989, Isoform 2 of Y-box-binding protein 3 OS=Homo sapiens OX=9606 GN=YBX3 PE=1 SV=4	19.1932	20.7277	19.4613	20.165	20.7251	19.0985	21.5635	21.2424	20.3621	21.3184	19.0013	19.0749	20.3165	21.191	20.0559	19.6253	20.9463	20.7122	8.44267	7.67546	10.1961	12.902	8.71677	9.48911	24.0888	19.4345	19.009	TRUE
HSPA6	3310	HSPA6	Heat shock 70 kDa protein 6	sp|P17066|HSP76_HUMAN Heat shock 70 kDa protein 6 OS=Homo sapiens OX=9606 GN=HSPA6 PE=1 SV=2	24.858	25.5926	24.8045	25.5856	25.2697	25.0684	25.6009	25.8749	25.645	26.0885	24.5202	25.2974	25.6482	25.0247	25.6543	25.14	25.4924	24.0546	25.5919	24.8753	24.2615	25.0239	23.5627	25.3043	26.646	25.2075	24.8897	TRUE
HMGA1	3159	HMGA1	High mobility group protein HMG-I/HMG-Y	sp|P17096|HMGA1_HUMAN High mobility group protein HMG-I/HMG-Y OS=Homo sapiens OX=9606 GN=HMGA1 PE=1 SV=3	20.3623	24.1779	20.0678	19.538	19.1692	20.5248	21.2278	21.4533	21.2247	22.3649	21.4202	21.2917	20.0189	19.1119	20.2046	20.0058	21.6689	18.17	19.9349	19.635	20.5458	17.8056	19.1958	19.7514	24.2067	19.0599	20.5175	TRUE
GOT1	2805	GOT1	Aspartate aminotransferase, cytoplasmic	sp|P17174|AATC_HUMAN Aspartate aminotransferase, cytoplasmic OS=Homo sapiens OX=9606 GN=GOT1 PE=1 SV=3	18.4369	20.0977	19.5689	18.5024	19.2853	19.1371	19.0543	18.5661	18.5124	19.3126	19.8518	19.5747	19.1426	19.9806	19.9187	18.0665	18.9816	20.0183	19.7117	19.7846	19.6907	18.8659	19.0779	20.99	20.8172	19.6243	19.9038	TRUE
CAPN2	824	CAPN2	Calpain-2 catalytic subunit	sp|P17655|CAN2_HUMAN Calpain-2 catalytic subunit OS=Homo sapiens OX=9606 GN=CAPN2 PE=1 SV=6	23.8759	22.2187	23.4139	23.6212	23.3429	23.3318	23.0725	22.8105	22.9214	21.3359	23.2114	23.4851	23.5925	19.3719	23.5077	23.2974	22.6955	22.5575	23.469	23.0957	23.2097	23.4774	22.2714	23.3384	21.8086	23.2774	22.6171	TRUE
PFKL	5211	PFKL	ATP-dependent 6-phosphofructokinase, liver type	sp|P17858|PFKAL_HUMAN ATP-dependent 6-phosphofructokinase, liver type OS=Homo sapiens OX=9606 GN=PFKL PE=1 SV=6	20.2275	18.5194	19.9379	20.3333	19.4178	19.8342	18.6916	19.6895	19.7668	19.5465	19.6451	20.0672	19.4249	18.1039	19.5736	19.9505	20.0186	20.2316	20.525	19.802	19.8641	18.809	19.9883	19.8216	18.6348	19.6456	19.9381	TRUE
GM2A	2760	GM2A	Ganglioside GM2 activator	sp|P17900|SAP3_HUMAN Ganglioside GM2 activator OS=Homo sapiens OX=9606 GN=GM2A PE=1 SV=4	16.0193	23.2768	19.3973	15.7555	18.0395	19.8876	16.8067	15.5023	17.1759	16.8	19.5047	18.3916	17.3684	21.7627	20.0178	17.7094	17.3492	19.6704	15.629	19.4934	19.871	18.2987	17.9264	21.1444	17.9713	18.9608	19.9347	TRUE
LGALS3	3958	LGALS3	Galectin-3	sp|P17931|LEG3_HUMAN Galectin-3 OS=Homo sapiens OX=9606 GN=LGALS3 PE=1 SV=5	24.1215	24.3581	23.288	24.4332	25.4521	23.0587	24.7705	25.2187	24.8757	25.2683	23.3781	22.4507	24.1178	25.7519	24.1021	23.6616	24.2699	23.768	24.3	24.0705	23.1345	24.1673	24.1439	23.1921	26.4164	23.7451	23.594	TRUE
TCP1	6950	TCP1	T-complex protein 1 subunit alpha	sp|P17987|TCPA_HUMAN T-complex protein 1 subunit alpha OS=Homo sapiens OX=9606 GN=TCP1 PE=1 SV=1	23.0543	23.1699	23.2003	23.2185	23.2799	22.9994	23.6265	23.4284	23.2639	23.1096	22.9159	23.0964	23.2088	23.7295	23.0905	22.7506	23.5412	23.6533	23.2263	22.6633	23.3327	23.7787	23.7063	23.8002	22.7357	23.1207	23.9128	TRUE
PTPN1	5770	PTPN1	Tyrosine-protein phosphatase non-receptor type 1	sp|P18031|PTN1_HUMAN Tyrosine-protein phosphatase non-receptor type 1 OS=Homo sapiens OX=9606 GN=PTPN1 PE=1 SV=1	19.6029	19.7664	19.5227	19.7493	19.0444	19.3558	19.8796	19.3393	19.4493	18.3293	19.4745	19.3064	19.9506	20.1075	18.8538	20.1803	19.0774	18.8997	19.2051	19.2876	18.7609	20.083	19.5301	19.5297	19.4153	19.1979	18.6388	TRUE
ARF4	378	ARF4	ADP-ribosylation factor 4	sp|P18085|ARF4_HUMAN ADP-ribosylation factor 4 OS=Homo sapiens OX=9606 GN=ARF4 PE=1 SV=3	23.2092	21.7164	22.1569	23.0532	21.3013	21.9505	22.631	22.6907	22.3358	19.3167	22.3244	22.2975	22.6365	21.9725	21.7655	23.6106	22.0067	22.6086	22.2292	22.3772	22.2645	23.604	23.1956	23.3843	21.3494	22.7481	22.8907	TRUE
RPL7	6129	RPL7	60S ribosomal protein L7	sp|P18124|RL7_HUMAN 60S ribosomal protein L7 OS=Homo sapiens OX=9606 GN=RPL7 PE=1 SV=1	25.5641	24.1633	25.5292	25.253	24.9506	25.4605	24.7488	25.1609	24.9872	24.0058	25.579	25.7509	25.3517	24.3164	25.532	25.1713	25.1671	25.0902	25.9242	25.7205	25.8412	24.6992	24.9562	24.753	23.3678	25.0795	24.6099	TRUE
VCL	7414	VCL	Isoform of P18206, Isoform 1 of Vinculin	sp|P18206-2|VINC-2_HUMAN Isoform of P18206, Isoform 1 of Vinculin OS=Homo sapiens OX=9606 GN=VCL PE=1 SV=4	23.6549	23.3452	23.3879	23.5535	23.7742	23.4466	23.2321	23.3023	23.3153	23.0029	23.4216	23.5918	23.2805	23.641	23.5864	23.1899	23.7222	23.5625	23.6921	23.3805	23.5548	23.6621	23.3414	23.8561	22.4993	23.1739	23.4969	TRUE
IL1RN	3557	IL1RN	Isoform of P18510, Isoform 2 of Interleukin-1 receptor antagonist protein	sp|P18510-2|IL1RA-2_HUMAN Isoform of P18510, Isoform 2 of Interleukin-1 receptor antagonist protein OS=Homo sapiens OX=9606 GN=IL1RN PE=1 SV=1	23.531	24.0713	23.5426	22.9829	23.4571	23.5544	24.072	22.6791	23.4589	23.1854	23.2684	23.4578	23.737	26.75	23.0239	23.6356	23.2563	24.9778	23.3199	23.9057	23.9617	25.7912	24.462	24.1098	23.81	24.112	24.704	TRUE
PGAM1	5223	PGAM1	Phosphoglycerate mutase 1	sp|P18669|PGAM1_HUMAN Phosphoglycerate mutase 1 OS=Homo sapiens OX=9606 GN=PGAM1 PE=1 SV=2	24.9444	25.811	25.3854	25.3156	25.5601	26.1548	25.4637	24.6251	25.1818	25.0895	25.3237	25.2461	24.9161	26.5385	25.3728	24.972	25.0499	26.337	24.7148	25.3621	25.9235	25.6659	24.8931	26.403	24.9169	25.3617	25.6813	TRUE
SDC1	6382	SDC1	Syndecan-1	sp|P18827|SDC1_HUMAN Syndecan-1 OS=Homo sapiens OX=9606 GN=SDC1 PE=1 SV=3	20.8655	20.6795	19.9007	21.2636	21.7603	18.4004	21.6384	21.7153	21.1784	21.3925	20.666	19.6387	20.7819	18.4096	20.54	21.2925	21.4696	17.0206	20.7818	20.4924	19.9606	18.8978	19.2698	19.0179	21.899	19.7981	17.6283	TRUE
ATP5PF	522	ATP5PF	ATP synthase-coupling factor 6, mitochondrial	sp|P18859|ATP5J_HUMAN ATP synthase-coupling factor 6, mitochondrial OS=Homo sapiens OX=9606 GN=ATP5PF PE=1 SV=1	18.5993	22.9906	18.7113	18.7236	22.1883	18.4648	20.4292	20.2491	21.0429	19.7766	18.8134	18.5966	16.5393	17.6947	20.5439	19.634	18.9006	17.4448	19.1032	18.6792	18.5415	16.666	17.2229	16.8796	20.5023	16.7325	18.2952	TRUE
KRT15	3866	KRT15	Keratin, type I cytoskeletal 15	sp|P19012|K1C15_HUMAN Keratin, type I cytoskeletal 15 OS=Homo sapiens OX=9606 GN=KRT15 PE=1 SV=3	25.8529	26.7229	26.7905	27.0246	26.1466	26.918	27.3016	27.4505	27.5751	28.2252	26.3352	26.3211	26.1215	25.6136	26.39	26.7445	26.9885	25.9386	26.5941	25.4144	26.3046	25.8529	24.1621	24.8664	25.6688	26.2943	25.9171	TRUE
HK1	3098	HK1	Hexokinase-1	sp|P19367|HXK1_HUMAN Hexokinase-1 OS=Homo sapiens OX=9606 GN=HK1 PE=1 SV=3	23.8866	23.6912	23.2727	24.155	23.4394	23.7278	23.63	23.2202	23.1656	22.6843	23.8993	23.7406	23.435	23.6604	23.4886	23.9029	23.8637	23.6799	23.3417	24.1169	23.7979	24.2005	24.3714	23.9684	22.6207	23.7295	23.8142	TRUE
PI3	5266	PI3	Elafin	sp|P19957|ELAF_HUMAN Elafin OS=Homo sapiens OX=9606 GN=PI3 PE=1 SV=3	26.6437	26.9518	25.2592	25.8113	25.4246	25.9781	25.1753	25.0343	25.5268	27.1072	25.3844	24.7325	26.4953	25.9184	26.7233	26.0141	25.7745	25.1336	25.8497	25.4025	25.803	27.5021	24.6433	25.5163	26.1601	25.7011	25.8287	TRUE
EIF2S2	8894	EIF2S2	Eukaryotic translation initiation factor 2 subunit 2	sp|P20042|IF2B_HUMAN Eukaryotic translation initiation factor 2 subunit 2 OS=Homo sapiens OX=9606 GN=EIF2S2 PE=1 SV=2	22.262	23.2185	22.1773	21.2699	22.4957	21.76	23.0783	22.6868	22.2307	22.0602	22.4432	22.4583	22.1473	22.3412	21.9424	21.4106	22.4593	21.3851	21.8658	22.3579	21.7994	22.5217	20.6965	21.8782	24.667	21.7037	21.7026	TRUE
TCN1	6947	TCN1	Transcobalamin-1	sp|P20061|TCO1_HUMAN Transcobalamin-1 OS=Homo sapiens OX=9606 GN=TCN1 PE=1 SV=2	17.4072	18.5896	17.1329	17.7056	17.6533	18.285	18.372	18.0757	18.1204	18.0122	17.615	17.3376	17.4403	18.4823	18.7102	18.0693	18.0947	18.2418	17.7971	17.6667	17.8422	18.1659	18.2256	17.9277	20.1488	18.5272	18.0003	TRUE
ANXA7	310	ANXA7	Isoform of P20073, Isoform 2 of Annexin A7	sp|P20073-2|ANXA7-2_HUMAN Isoform of P20073, Isoform 2 of Annexin A7 OS=Homo sapiens OX=9606 GN=ANXA7 PE=1 SV=3	22.8793	22.2315	22.4418	23.192	22.7218	22.9128	22.6442	22.5728	22.874	23.746	22.2317	22.4908	22.7169	22.262	22.4384	22.7986	22.5974	22.4455	22.7911	22.7282	22.63	22.9401	23.1441	22.9521	22.1636	22.6702	22.7199	TRUE
BTF3	689	BTF3	Isoform of P20290, Isoform 2 of Transcription factor BTF3	sp|P20290-2|BTF3-2_HUMAN Isoform of P20290, Isoform 2 of Transcription factor BTF3 OS=Homo sapiens OX=9606 GN=BTF3 PE=1 SV=1	14.7375	19.8661	14.0649	16.5222	15.7794	16.3976	8.61414	15.1394	14.8809	14.9318	17.9672	15.3519	16.7682	17.6715	15.53	16.6019	16.5089	16.8673	16.1369	14.9178	17.1607	12.902	8.71677	9.48911	16.3673	16.709	16.6648	TRUE
RAB3A	5864	RAB3A	Isoform of P20336, Ras-related protein Rab-3A	tr|S4R3Q3|S4R3Q3_HUMAN Isoform of P20336, Ras-related protein Rab-3A OS=Homo sapiens OX=9606 GN=RAB3A PE=1 SV=1	16.7655	17.6603	17.2685	17.9061	18.0288	17.2073	17.2608	17.0658	16.8805	17.2273	16.7679	16.4635	16.6886	18.0258	16.1641	17.0655	17.0965	16.8727	16.8546	16.9393	17.0756	17.2851	17.3488	16.9793	19.384	17.3883	17.7038	TRUE
RAB5A	5868	RAB5A	Isoform of P20339, Isoform 2 of Ras-related protein Rab-5A	sp|P20339-2|RAB5A-2_HUMAN Isoform of P20339, Isoform 2 of Ras-related protein Rab-5A OS=Homo sapiens OX=9606 GN=RAB5A PE=1 SV=2	20.6498	20.1186	20.2961	21.0777	20.7838	21.0959	22.0469	20.5326	20.7405	21.676	19.99	21.0404	20.0519	21.4811	20.1267	21.1812	20.8619	20.1542	21.4277	20.8825	20.8248	20.9875	21.0621	21.5437	21.7769	20.3673	21.0997	TRUE
RAB6A	5870	RAB6A	Isoform of P20340, Isoform 2 of Ras-related protein Rab-6A	sp|P20340-2|RAB6A-2_HUMAN Isoform of P20340, Isoform 2 of Ras-related protein Rab-6A OS=Homo sapiens OX=9606 GN=RAB6A PE=1 SV=3	24.1814	23.987	23.4917	23.8983	22.9953	24.0733	23.2221	23.4596	23.3816	22.0786	23.5342	23.795	23.6598	23.8565	23.3761	24.1346	23.647	23.189	23.582	24.38	23.8107	24.2874	24.4263	24.3443	22.9469	23.8583	23.6992	TRUE
PSMB1	5689	PSMB1	Proteasome subunit beta type-1	sp|P20618|PSB1_HUMAN Proteasome subunit beta type-1 OS=Homo sapiens OX=9606 GN=PSMB1 PE=1 SV=2	21.7452	21.552	22.3533	21.5911	22.1349	22.6115	21.8129	21.5404	21.6264	21.109	22.1587	22.1473	21.5744	21.8804	22.307	21.2464	22.6321	23.1801	22.0503	22.4261	22.6187	22.109	21.7403	22.9211	21.394	22.1489	22.6014	TRUE
M6PR	4074	M6PR	Cation-dependent mannose-6-phosphate receptor	sp|P20645|MPRD_HUMAN Cation-dependent mannose-6-phosphate receptor OS=Homo sapiens OX=9606 GN=M6PR PE=1 SV=1	17.8104	18.2335	17.8078	18.1591	17.9377	18.1806	17.949	18.1667	18.4428	19.6006	18.6625	18.1756	17.9171	18.8674	17.0911	18.4577	17.8925	18.308	18.1385	17.5313	17.8156	19.0913	19.1521	18.9155	18.1749	19.2123	18.4553	TRUE
LMNB1	4001	LMNB1	Lamin-B1	sp|P20700|LMNB1_HUMAN Lamin-B1 OS=Homo sapiens OX=9606 GN=LMNB1 PE=1 SV=2	19.2983	19.8726	19.5623	18.8536	19.7074	19.3575	19.6656	19.8815	19.4797	18.7473	19.3746	19.1974	18.5856	20.2732	18.4778	19.7579	19.1253	19.3609	18.997	18.7587	19.1119	19.4227	18.9056	20.2378	20.2975	18.9193	19.3717	TRUE
GSTM3	2947	GSTM3	Glutathione S-transferase Mu 3	sp|P21266|GSTM3_HUMAN Glutathione S-transferase Mu 3 OS=Homo sapiens OX=9606 GN=GSTM3 PE=1 SV=3	18.3588	18.0653	19.5907	19.3402	16.5341	18.697	18.3567	18.6115	19.6833	19.7172	19.2444	19.374	18.3712	18.2434	18.786	18.8768	18.2234	20.2933	18.567	18.3906	18.0554	19.3226	19.3883	19.1548	19.8317	18.7992	20.0722	TRUE
ATP6V1B2	526	ATP6V1B2	V-type proton ATPase subunit B, brain isoform	sp|P21281|VATB2_HUMAN V-type proton ATPase subunit B, brain isoform OS=Homo sapiens OX=9606 GN=ATP6V1B2 PE=1 SV=3	22.8161	22.6675	22.7193	22.7488	22.8172	22.8464	22.626	22.7521	22.8724	22.6877	22.8158	22.6992	23.1095	23.1318	22.603	22.552	22.8433	23.6049	22.928	22.7286	22.9483	23.184	23.0341	23.7075	21.52	22.9399	23.4834	TRUE
CSRP1	1465	CSRP1	Cysteine and glycine-rich protein 1	sp|P21291|CSRP1_HUMAN Cysteine and glycine-rich protein 1 OS=Homo sapiens OX=9606 GN=CSRP1 PE=1 SV=3	18.4457	19.0399	19.0066	18.9095	19.1035	19.2344	20.0139	18.7166	18.8709	20.3987	18.0188	18.7639	18.7347	19.9045	18.5201	18.3362	19.0376	19.9911	19.0645	18.6377	19.0385	18.703	18.9323	18.6463	19.5164	18.6481	19.8619	TRUE
FLNA	2316	FLNA	Isoform of P21333, Isoform 2 of Filamin-A	sp|P21333-2|FLNA-2_HUMAN Isoform of P21333, Isoform 2 of Filamin-A OS=Homo sapiens OX=9606 GN=FLNA PE=1 SV=4	25.8436	24.7364	25.2957	26.1295	25.884	25.5545	26.4274	26.0817	26.2667	26.2609	24.9986	25.7548	26.0391	25.3769	25.7553	25.8121	26.0739	25.0266	25.9615	25.4375	25.5038	25.429	25.2237	25.2521	26.7575	25.5148	25.3733	TRUE
MAOA	4128	MAOA	Amine oxidase [flavin-containing] A	sp|P21397|AOFA_HUMAN Amine oxidase [flavin-containing] A OS=Homo sapiens OX=9606 GN=MAOA PE=1 SV=1	22.8759	20.5646	22.3461	22.8933	22.7279	21.6046	21.547	22.6086	22.3796	22.0499	23.2603	22.5702	22.6244	20.9985	22.0935	23.38	21.399	20.7912	22.5292	22.5959	22.5344	21.4606	21.67	21.9726	20.6081	22.2461	21.2277	TRUE
ACO1	48	ACO1	Cytoplasmic aconitate hydratase	sp|P21399|ACOHC_HUMAN Cytoplasmic aconitate hydratase OS=Homo sapiens OX=9606 GN=ACO1 PE=1 SV=3	16.2867	17.2112	17.8183	16.0953	16.5781	17.712	16.8382	16.6502	16.4392	18.3165	17.4522	17.9975	16.1562	17.2132	17.2115	15.7828	16.9537	17.9921	17.1138	17.1588	17.514	17.637	17.1217	17.7328	18.468	17.9002	17.2333	TRUE
NT5E	4907	NT5E	Isoform of P21589, Ecto-5-nucleotidase	tr|Q96B60|Q96B60_HUMAN Isoform of P21589, Ecto-5-nucleotidase OS=Homo sapiens OX=9606 GN=NT5E PE=1 SV=1	17.1359	15.6481	15.5766	16.2235	16.5712	16.0344	17.5216	15.8892	16.5127	17.4431	15.8201	16.4225	15.7848	11.458	15.4522	16.3859	16.7052	16.9541	15.9374	15.7323	15.8971	15.9703	8.71677	9.48911	16.5325	15.3716	16.7187	TRUE
VDAC1	7416	VDAC1	Voltage-dependent anion-selective channel protein 1	sp|P21796|VDAC1_HUMAN Voltage-dependent anion-selective channel protein 1 OS=Homo sapiens OX=9606 GN=VDAC1 PE=1 SV=2	24.0824	25.186	24.2055	24.4803	24.5015	24.2798	25.1539	24.8245	24.7187	25.141	24.5113	24.129	24.5848	26.3516	24.3657	24.0629	25.05	25.0822	24.004	24.2931	24.3399	24.786	24.9298	24.6546	24.2166	24.5639	24.8173	TRUE
SDHB	6390	SDHB	Succinate dehydrogenase [ubiquinone] iron-sulfur subunit, mitochondrial	sp|P21912|SDHB_HUMAN Succinate dehydrogenase [ubiquinone] iron-sulfur subunit, mitochondrial OS=Homo sapiens OX=9606 GN=SDHB PE=1 SV=3	19.9944	21.2451	20.2096	19.5202	20.2736	19.6585	19.2202	19.1578	19.8405	20.3116	20.7959	20.1889	19.3985	19.3443	19.2827	18.8249	19.7087	18.3227	19.6471	20.2391	19.4866	19.3637	18.9946	18.818	19.3623	19.2443	19.451	TRUE
COMT	1312	COMT	Isoform of P21964, Isoform Soluble of Catechol O-methyltransferase	sp|P21964-2|COMT-2_HUMAN Isoform of P21964, Isoform Soluble of Catechol O-methyltransferase OS=Homo sapiens OX=9606 GN=COMT PE=1 SV=2	21.2069	21.808	21.1421	20.2351	20.8444	20.3669	21.6788	21.3825	20.7266	20.3672	21.4346	21.448	20.5274	22.0075	21.708	21.0905	20.8236	21.8112	20.7085	21.8199	21.6332	22.6248	22.1697	22.3043	21.9813	20.919	22.2207	TRUE
TGM2	7052	TGM2	Protein-glutamine gamma-glutamyltransferase 2	sp|P21980|TGM2_HUMAN Protein-glutamine gamma-glutamyltransferase 2 OS=Homo sapiens OX=9606 GN=TGM2 PE=1 SV=2	21.5607	18.8608	20.8103	22.5974	20.8742	20.6567	22.2945	21.6959	22.8354	22.6446	20.4036	20.8817	22.0645	22.3793	21.3591	22.0937	20.9915	21.1034	22.062	20.2517	20.76	21.542	19.8596	20.535	21.2891	20.9378	20.6687	TRUE
OSBP	5007	OSBP	Oxysterol-binding protein 1 OS=Homo sapiens OX=9606 GN	sp|P22059|OSBP1_HUMAN Oxysterol-binding protein 1 OS=Homo sapiens OX=9606 GN=OSBP PE=1 SV=1	18.9515	17.4834	17.1483	19.372	17.6581	18.0215	18.0346	17.6445	17.6017	16.8075	18.7789	18.5864	17.2634	19.1359	17.8139	17.8734	17.5972	17.9366	17.8416	17.6241	18.0776	19.4706	18.3476	18.4216	19.7164	17.4919	17.9507	TRUE
GART	2618	GART	Trifunctional purine biosynthetic protein adenosine-3	sp|P22102|PUR2_HUMAN Trifunctional purine biosynthetic protein adenosine-3 OS=Homo sapiens OX=9606 GN=GART PE=1 SV=1	19.2121	19.5761	19.0303	19.0533	18.6121	19.2105	18.9082	18.3848	19.6847	18.3684	19.432	19.3774	18.7489	18.5891	19.3072	18.7575	18.2733	19.904	18.9672	19.8272	19.6556	19.0848	19.1209	19.374	16.5839	18.7902	19.534	TRUE
CDH3	1001	CDH3	Cadherin-3	sp|P22223|CADH3_HUMAN Cadherin-3 OS=Homo sapiens OX=9606 GN=CDH3 PE=1 SV=2	18.9447	18.3774	17.7801	17.5543	17.3306	16.2037	17.2037	17.1408	18.0534	18.2106	18.519	17.5567	17.7921	19.3936	18.0355	17.04	17.3932	17.5943	18.0333	18.3017	17.3787	12.902	8.71677	9.48911	17.6469	17.1881	17.8038	TRUE
SCP2	6342	SCP2	Isoform of P22307, Isoform 6 of Sterol carrier protein 2	sp|P22307-6|SCP2-6_HUMAN Isoform of P22307, Isoform 6 of Sterol carrier protein 2 OS=Homo sapiens OX=9606 GN=SCP2 PE=1 SV=2	20.2927	21.4963	19.9673	19.5113	20.3281	19.7508	20.8336	18.833	19.4825	20.4188	21.3629	19.763	19.6195	21.3056	20.5068	19.4888	20.4266	20.1413	20.3993	20.1542	20.4141	19.8945	19.4986	19.1142	20.2694	19.8884	19.9528	TRUE
UBA1	7317	UBA1	Isoform of P22314, Isoform 2 of Ubiquitin-like modifier-activating enzyme 1	sp|P22314-2|UBA1-2_HUMAN Isoform of P22314, Isoform 2 of Ubiquitin-like modifier-activating enzyme 1 OS=Homo sapiens OX=9606 GN=UBA1 PE=1 SV=3	23.7815	23.4073	23.6106	23.6922	23.7692	23.753	24.0917	23.3988	23.5704	23.1405	23.6707	23.643	23.4565	24.0786	23.7174	23.7861	23.4986	24.2783	23.593	23.6854	23.8874	24.5945	24.0593	23.9879	22.5368	23.744	24.1635	TRUE
NME2	4831	NME2	Isoform of P22392, Nucleoside diphosphate kinase	tr|Q32Q12|Q32Q12_HUMAN Isoform of P22392, Nucleoside diphosphate kinase OS=Homo sapiens OX=9606 GN=NME1-NME2 PE=1 SV=1	23.039	24.9102	23.6349	23.1176	23.7289	23.4586	22.8585	22.9568	23.0218	23.9165	23.4859	23.7738	23.3084	25.3465	24.0716	22.5461	23.5247	24.4548	23.0255	23.3076	23.8355	23.3931	22.5996	24.4549	21.6161	23.8236	24.1118	TRUE
SPRR1B	6699	SPRR1B	Cornifin-B	sp|P22528|SPR1B_HUMAN Cornifin-B OS=Homo sapiens OX=9606 GN=SPRR1B PE=1 SV=2	25.8396	25.182	25.4551	26.272	25.9517	26.1878	26.8956	26.5024	27.3246	26.9347	24.8953	24.6326	26.3469	25.4677	25.4872	26.9137	26.4019	26.1464	26.2411	25.503	25.3235	26.0384	26.4457	26.109	25.8562	25.3208	26.3923	TRUE
SPRR2E	6704	SPRR2E	Small proline-rich protein 2E	sp|P22531|SPR2E_HUMAN Small proline-rich protein 2E OS=Homo sapiens OX=9606 GN=SPRR2E PE=2 SV=2	23.4829	22.8865	24.4066	23.6201	21.509	24.8265	24.1992	21.5047	23.907	22.8863	22.4236	23.061	23.9857	23.5496	23.2698	24.29	22.524	25.2679	23.4076	23.6597	23.2358	24.6561	23.782	25.2267	24.3544	24.0945	25.2476	TRUE
SPRR2D	6703	SPRR2D	Small proline-rich protein 2D	sp|P22532|SPR2D_HUMAN Small proline-rich protein 2D OS=Homo sapiens OX=9606 GN=SPRR2D PE=2 SV=2	29.0786	28.7649	28.7295	29.6954	27.2925	30.2647	29.9782	27.334	30.1595	30.4416	27.5271	28.5979	29.4017	29.252	28.6034	30.1703	28.2931	30.8263	28.975	28.6511	28.485	30.1647	28.1333	30.0919	28.2212	28.8674	30.8908	TRUE
UQCRC2	7385	UQCRC2	Cytochrome b-c1 complex subunit 2, mitochondrial	sp|P22695|QCR2_HUMAN Cytochrome b-c1 complex subunit 2, mitochondrial OS=Homo sapiens OX=9606 GN=UQCRC2 PE=1 SV=3	21.6715	21.9276	21.3976	22.0023	21.1003	21.6303	22.2088	21.8795	21.8472	21.0175	21.5446	21.4411	21.7031	21.9145	21.7592	21.5644	21.6463	21.3464	21.4165	21.4388	21.205	21.7565	21.3212	20.9998	20.5743	21.626	21.5174	TRUE
TGM1	7051	TGM1	Protein-glutamine gamma-glutamyltransferase K	sp|P22735|TGM1_HUMAN Protein-glutamine gamma-glutamyltransferase K OS=Homo sapiens OX=9606 GN=TGM1 PE=1 SV=4	24.72	24.1667	25.2888	24.9534	23.2702	26.1434	24.641	23.7466	24.4049	24.6981	24.4241	25.3212	24.5539	24.7034	25.0999	24.9222	24.7259	26.4009	24.9384	25.3515	25.9208	26.3599	26.6552	26.8508	23.2313	25.3589	26.5741	TRUE
ITGA6	3655	ITGA6	Isoform of P23229, Isoform Alpha-6X2A of Integrin alpha-6	sp|P23229-4|ITA6-4_HUMAN Isoform of P23229, Isoform Alpha-6X2A of Integrin alpha-6 OS=Homo sapiens OX=9606 GN=ITGA6 PE=1 SV=5	20.3165	19.5524	19.0287	19.3655	19.1966	18.8169	18.8713	19.4267	19.3752	18.9718	19.6405	19.5836	19.4274	18.796	19.5436	19.1846	18.7281	19.0454	19.8111	19.4107	19.3656	20.1884	19.7789	19.8935	19.7941	20.1663	17.7079	TRUE
SFPQ	6421	SFPQ	Splicing factor, proline- and glutamine-rich	sp|P23246|SFPQ_HUMAN Splicing factor, proline- and glutamine-rich OS=Homo sapiens OX=9606 GN=SFPQ PE=1 SV=2	22.9696	24.3086	22.8849	22.6669	22.9611	22.7318	23.402	23.1931	23.3639	24.306	23.0381	23.5404	22.8348	23.8164	23.1411	22.4147	22.8682	22.072	22.4195	22.6138	22.9632	21.712	20.8051	22.4381	25.4037	22.327	21.9265	TRUE
WARS1	7453	WARS1	Tryptophan--tRNA ligase, cytoplasmic	sp|P23381|SYWC_HUMAN Tryptophan--tRNA ligase, cytoplasmic OS=Homo sapiens OX=9606 GN=WARS1 PE=1 SV=2	20.3421	20.1725	20.2657	20.1776	19.4576	20.3077	20.2279	19.6567	19.9908	19.7258	20.079	20.2407	20.0685	20.2967	20.2511	19.6643	19.79	20.955	20.2234	20.1935	20.3718	20.6625	20.3539	21.4633	21.4656	20.2991	20.7923	TRUE
RPS3	6188	RPS3	40S ribosomal protein S3	sp|P23396|RS3_HUMAN 40S ribosomal protein S3 OS=Homo sapiens OX=9606 GN=RPS3 PE=1 SV=2	24.6945	25.4479	25.119	25.0274	24.7582	25.5409	24.7391	24.6835	24.8206	24.4952	24.7936	25.5586	25.0019	25.0058	25.073	24.8994	25.276	24.94	25.3141	25.2007	25.0741	25.2598	25.3073	25.5903	24.2823	24.9615	25.3539	TRUE
AHCY	191	AHCY	Adenosylhomocysteinase	sp|P23526|SAHH_HUMAN Adenosylhomocysteinase OS=Homo sapiens OX=9606 GN=AHCY PE=1 SV=4	24.5715	24.4095	24.3762	24.3899	23.5315	24.3391	23.6778	23.2836	23.9349	23.9052	24.2604	24.4898	23.867	23.8401	24.1886	23.7753	24.0312	24.6714	24.5249	24.3811	24.7263	24.5489	24.3934	25.0515	22.6497	24.1144	24.9544	TRUE
CFL1	1072	CFL1	Cofilin-1	sp|P23528|COF1_HUMAN Cofilin-1 OS=Homo sapiens OX=9606 GN=CFL1 PE=1 SV=3	25.282	27.1374	24.9244	25.2463	26.2656	25.392	26.3502	25.2711	25.4718	26.303	25.3668	25.3008	25.4403	28.5245	25.7579	24.913	25.4646	26.18	25.2019	25.3532	25.7572	26.5015	26.0035	26.3996	28.8973	25.3569	26.2914	TRUE
ATP2B4	493	ATP2B4	Isoform of P23634, Isoform ZB of Plasma membrane calcium-transporting ATPase 4	sp|P23634-7|AT2B4-7_HUMAN Isoform of P23634, Isoform ZB of Plasma membrane calcium-transporting ATPase 4 OS=Homo sapiens OX=9606 GN=ATP2B4 PE=1 SV=2	22.4717	20.3822	22.0198	22.5149	21.7119	21.9586	22.2652	22.0635	22.4103	22.105	21.8628	22.1967	22.1907	19.8453	21.8881	22.7941	22.1449	21.1899	22.4009	22.4723	22.1109	21.9224	22.308	21.6277	20.649	22.0611	21.6909	TRUE
DGKA	1606	DGKA	Diacylglycerol kinase alpha	sp|P23743|DGKA_HUMAN Diacylglycerol kinase alpha OS=Homo sapiens OX=9606 GN=DGKA PE=1 SV=3	20.1497	18.5136	19.6904	19.4548	18.6963	19.717	19.402	19.6617	19.7047	19.8476	19.0574	19.9529	19.7855	20.6981	19.4359	19.8386	19.1584	18.7232	20.0827	19.0551	19.5991	19.2574	19.1819	19.5941	21.0042	19.5447	19.683	TRUE
EEF1B2	1933	EEF1B2	Elongation factor 1-beta	sp|P24534|EF1B_HUMAN Elongation factor 1-beta OS=Homo sapiens OX=9606 GN=EEF1B2 PE=1 SV=3	22.0707	23.8394	22.4431	22.3486	23.2721	22.3077	23.6261	22.3268	22.5211	23.2821	22.0794	22.9027	22.4154	23.4747	22.3227	21.8448	22.4185	21.7373	21.6503	22.3293	22.5644	22.4366	22.1926	22.587	25.6891	21.9317	22.8791	TRUE
ATP5PB	515	ATP5PB	ATP synthase F(0) complex subunit B1, mitochondrial	sp|P24539|AT5F1_HUMAN ATP synthase F(0) complex subunit B1, mitochondrial OS=Homo sapiens OX=9606 GN=ATP5PB PE=1 SV=2	23.3817	20.313	21.6354	23.6573	22.0554	20.4447	22.8095	20.5455	21.7541	21.065	22.4394	23.2668	23.2716	21.2482	20.6169	23.7738	22.3082	21.9791	23.3552	22.7463	22.57	22.7562	22.1038	22.2111	20.8338	22.2303	22.4642	TRUE
ACP1	52	ACP1	Low molecular weight phosphotyrosine protein phosphatase	sp|P24666|PPAC_HUMAN Low molecular weight phosphotyrosine protein phosphatase OS=Homo sapiens OX=9606 GN=ACP1 PE=1 SV=3	20.089	21.5013	20.3228	19.1655	19.7637	20.037	19.7716	18.7495	19.057	19.3428	19.782	20.6495	19.9074	20.7966	20.3475	19.5262	19.038	20.0053	19.0643	20.0533	20.0916	21.2548	20.1982	21.1026	19.8963	20.5548	21.0897	TRUE
AZGP1	563	AZGP1	Zinc-alpha-2-glycoprotein	sp|P25311|ZA2G_HUMAN Zinc-alpha-2-glycoprotein OS=Homo sapiens OX=9606 GN=AZGP1 PE=1 SV=2	19.8799	24.6856	23.7294	20.5455	18.1306	23.6528	19.0714	17.089	19.5459	18.7603	21.6705	22.2398	18.1605	24.9628	21.6993	22.3794	22.4232	23.909	20.5842	22.6476	23.009	22.1854	22.2462	24.7693	25.032	21.9637	24.0585	TRUE
RPS12	6206	RPS12	40S ribosomal protein S12	sp|P25398|RS12_HUMAN 40S ribosomal protein S12 OS=Homo sapiens OX=9606 GN=RPS12 PE=1 SV=3	22.1725	24.434	22.5794	22.2924	23.2935	22.7305	23.1538	23.2471	22.6284	23.703	22.9238	22.8106	23.1141	23.8358	22.7008	21.8601	22.5239	22.4883	22.6623	22.9467	23.0873	22.862	22.5387	22.3754	24.952	22.3609	22.4714	TRUE
DNAJB1	3337	DNAJB1	DnaJ homolog subfamily B member 1	sp|P25685|DNJB1_HUMAN DnaJ homolog subfamily B member 1 OS=Homo sapiens OX=9606 GN=DNAJB1 PE=1 SV=4	21.9947	22.8396	21.8281	21.9866	22.6064	22.0206	22.4794	22.3688	21.902	22.7512	22.1098	22.1265	21.856	22.2208	22.4635	21.4645	22.0428	21.09	21.5823	21.8704	21.721	21.2448	20.5916	21.0053	23.2246	21.5156	21.3328	TRUE
ATP5F1A	498	ATP5F1A	ATP synthase subunit alpha, mitochondrial	sp|P25705|ATPA_HUMAN ATP synthase subunit alpha, mitochondrial OS=Homo sapiens OX=9606 GN=ATP5F1A PE=1 SV=1	24.9691	26.2592	24.9674	25.4811	26.4958	25.1041	26.5497	25.9523	26.0195	26.0107	25.2712	24.7618	25.3986	26.5622	25.2584	25.2935	26.0242	25.5964	25.159	25.2688	24.9955	25.7206	25.1874	25.1418	26.5823	25.0042	25.4776	TRUE
PSMA1	5682	PSMA1	Proteasome subunit alpha type-1	sp|P25786|PSA1_HUMAN Proteasome subunit alpha type-1 OS=Homo sapiens OX=9606 GN=PSMA1 PE=1 SV=1	21.3389	22.0328	22.3034	22.0999	22.0913	22.1971	21.2187	21.9818	21.8349	22.4525	22.352	22.0645	22.4842	22.6233	22.7189	20.9743	21.257	21.9634	21.9695	21.3787	21.81	21.7395	21.0786	22.7628	22.8927	22.5622	21.6282	TRUE
PSMA3	5684	PSMA3	Isoform of P25788, Isoform 2 of Proteasome subunit alpha type-3	sp|P25788-2|PSA3-2_HUMAN Isoform of P25788, Isoform 2 of Proteasome subunit alpha type-3 OS=Homo sapiens OX=9606 GN=PSMA3 PE=1 SV=2	21.8064	22.6814	21.8386	22.3075	22.158	22.4297	22.4722	22.137	21.932	21.9957	21.5694	22.2006	22.3983	22.398	22.3945	21.231	22.7279	23.5321	22.1196	21.7063	21.9747	22.0694	22.3105	23.4939	21.5182	22.4272	23.0445	TRUE
PSMA4	5685	PSMA4	Proteasome subunit alpha type-4	sp|P25789|PSA4_HUMAN Proteasome subunit alpha type-4 OS=Homo sapiens OX=9606 GN=PSMA4 PE=1 SV=1	21.6017	22.5014	21.9582	21.902	21.1414	22.2022	21.8928	21.8545	21.4281	21.3647	21.8045	21.3444	21.5177	22.8594	22.2126	21.058	21.9963	24.1026	21.4796	22.0185	22.1103	22.3363	22.4734	23.262	22.1845	21.9841	23.4021	TRUE
S100P	6286	S100P	Protein S100-P	sp|P25815|S100P_HUMAN Protein S100-P OS=Homo sapiens OX=9606 GN=S100P PE=1 SV=2	26.2802	25.6971	25.3104	26.4848	26.1185	26.2842	26.0283	25.7408	26.824	25.9669	25.457	25.4472	27.5254	27.1137	26.2121	27.0553	26.5012	26.9131	25.8104	26.5596	26.0096	26.8399	25.4827	26.3984	26.3241	25.7825	26.5591	TRUE
MSN	4478	MSN	Moesin	sp|P26038|MOES_HUMAN Moesin OS=Homo sapiens OX=9606 GN=MSN PE=1 SV=3	26.0376	26.483	25.7257	25.9351	25.9085	25.7073	25.7646	25.4673	25.3713	25.6498	25.9511	25.8275	25.7531	26.4241	26.19	25.1932	25.4118	26.1441	25.3896	25.7633	26.1354	25.7898	25.2756	26.2206	25.329	25.512	25.7954	TRUE
DDX6	1656	DDX6	Probable ATP-dependent RNA helicase DDX6	sp|P26196|DDX6_HUMAN Probable ATP-dependent RNA helicase DDX6 OS=Homo sapiens OX=9606 GN=DDX6 PE=1 SV=2	21.242	19.6157	19.6971	19.5171	19.7097	21.0892	20.0697	20.2327	19.832	18.8031	18.2844	20.3092	20.0328	19.7226	20.0713	21.0405	20.3225	19.4507	18.0689	21.4765	21.8585	20.3311	19.3418	21.1774	18.9008	20.0842	20.0704	TRUE
CTNNA2	1496	CTNNA2	Isoform of P26232, Isoform 2 of Catenin alpha-2	sp|P26232-2|CTNA2-2_HUMAN Isoform of P26232, Isoform 2 of Catenin alpha-2 OS=Homo sapiens OX=9606 GN=CTNNA2 PE=1 SV=5	16.9091	15.6119	16.4012	18.595	18.5897	17.0023	17.5047	17.4224	17.3675	17.385	17.5175	16.2604	17.8539	19.2853	17.8264	17.5394	17.3391	16.7344	17.6761	17.7313	17.8644	17.3461	17.6099	16.7094	19.2444	17.1898	18.8581	TRUE
U2AF2	11338	U2AF2	Isoform of P26368, Isoform 2 of Splicing factor U2AF 65 kDa subunit	sp|P26368-2|U2AF2-2_HUMAN Isoform of P26368, Isoform 2 of Splicing factor U2AF 65 kDa subunit OS=Homo sapiens OX=9606 GN=U2AF2 PE=1 SV=4	19.6902	20.6613	18.9307	18.8475	18.3608	18.9836	19.5203	18.5458	18.5042	19.039	19.9807	19.9913	18.4704	19.8861	18.9177	18.8462	19.0099	18.4597	18.3052	18.7808	19.8806	19.3956	18.112	18.0622	20.5257	18.4672	17.9189	TRUE
RPL13	6137	RPL13	60S ribosomal protein L13	sp|P26373|RL13_HUMAN 60S ribosomal protein L13 OS=Homo sapiens OX=9606 GN=RPL13 PE=1 SV=4	24.8661	22.9588	24.6405	24.788	24.7909	24.3558	24.5999	24.8512	24.4671	25.2873	24.5373	24.9837	24.7405	23.2286	24.6793	24.9308	24.9078	23.007	25.0435	24.8922	25.2657	23.2902	23.4539	22.8792	21.7898	24.3155	23.3359	TRUE
S100A4	6275	S100A4	Protein S100-A4	sp|P26447|S10A4_HUMAN Protein S100-A4 OS=Homo sapiens OX=9606 GN=S100A4 PE=1 SV=1	22.8707	23.6365	22.5259	22.9597	22.7586	22.5538	22.0397	23.7473	23.0249	23.7296	23.0019	22.9218	22.8409	22.4171	23.1177	22.3599	23.3285	23.0352	23.6185	23.178	23.4919	23.8168	23.8274	24.1659	23.9203	23.3702	24.1491	TRUE
TARS1	6897	TARS1	Threonine--tRNA ligase 1, cytoplasmic	sp|P26639|SYTC_HUMAN Threonine--tRNA ligase 1, cytoplasmic OS=Homo sapiens OX=9606 GN=TARS1 PE=1 SV=3	22.055	22.062	22.5748	21.7302	21.5017	22.3219	21.711	21.4027	21.5063	21.5825	22.2762	22.7023	21.6994	22.6996	22.0224	21.497	21.4981	23.2044	21.9882	22.2781	23.1377	23.0259	23.2282	22.9179	20.1022	22.1072	22.9259	TRUE
VARS1	7407	VARS1	Valine--tRNA ligase	sp|P26640|SYVC_HUMAN Valine--tRNA ligase OS=Homo sapiens OX=9606 GN=VARS1 PE=1 SV=4	22.3754	20.9188	21.7334	22.3892	22.1604	21.3555	22.0597	22.0866	21.8054	22.4134	21.9375	22.0806	21.9323	20.4407	21.5069	21.9801	21.782	21.2143	22.4272	21.5047	21.9184	21.4362	21.235	21.8393	19.9639	21.7414	21.447	TRUE
EEF1G	1937	EEF1G	Elongation factor 1-gamma	sp|P26641|EF1G_HUMAN Elongation factor 1-gamma OS=Homo sapiens OX=9606 GN=EEF1G PE=1 SV=3	25.1255	25.0988	24.5966	24.7634	24.2865	25.0249	24.8127	24.3665	24.8579	25.0959	25.2784	25.2336	24.7573	25.5848	24.6397	25.0132	24.6163	25.2192	24.5057	24.9388	25.6003	25.3857	24.9883	25.9106	23.7702	24.8323	25.3742	TRUE
STOM	2040	STOM	Stomatin	sp|P27105|STOM_HUMAN Stomatin OS=Homo sapiens OX=9606 GN=STOM PE=1 SV=3	22.958	18.9739	22.6007	23.3864	22.5435	22.5074	22.2313	23.2086	22.6988	20.2094	22.6496	22.029	22.9131	21.1956	23.0558	23.655	23.4654	21.8281	23.2133	22.9411	22.3473	22.325	23.5646	21.6676	20.6529	23.2827	21.8984	TRUE
YWHAQ	10971	YWHAQ	14-3-3 protein theta	sp|P27348|1433T_HUMAN 14-3-3 protein theta OS=Homo sapiens OX=9606 GN=YWHAQ PE=1 SV=1	26.2155	25.8384	25.4429	26.647	25.608	26.543	26.4523	26.2628	26.4439	25.2067	25.8804	26.4041	26.2991	26.5383	26.4509	26.3473	26.3458	26.8836	25.8693	26.3039	25.9854	27.0627	26.4165	26.6126	26.0235	25.8739	26.7961	TRUE
CALML3	810	CALML3	Calmodulin-like protein 3	sp|P27482|CALL3_HUMAN Calmodulin-like protein 3 OS=Homo sapiens OX=9606 GN=CALML3 PE=1 SV=2	17.9649	23.0714	21.0818	17.9551	18.356	21.3211	18.4182	18.2326	18.9847	18.1344	20.495	19.4108	17.6594	22.1614	20.5356	17.5883	20.0563	20.2274	18.816	19.9092	20.6978	19.3099	20.2737	21.8208	20.7588	20.5475	21.3024	TRUE
CD82	3732	CD82	CD82 antigen	sp|P27701|CD82_HUMAN CD82 antigen OS=Homo sapiens OX=9606 GN=CD82 PE=1 SV=1	23.4532	20.6876	21.4898	23.0503	23.1904	22.2782	22.5801	23.1353	22.2738	21.6689	22.9548	21.8097	22.6144	22.1383	22.5769	23.0754	22.5803	22.0007	22.4092	22.5528	21.7667	23.1138	23.8282	22.5728	22.89	22.5853	21.9342	TRUE
CALR	811	CALR	Calreticulin	sp|P27797|CALR_HUMAN Calreticulin OS=Homo sapiens OX=9606 GN=CALR PE=1 SV=1	22.7909	23.317	22.8009	22.6551	23.6527	23.5197	22.7168	22.7361	23.6623	23.2936	22.677	23.0626	23.2905	24.5438	22.9363	22.7133	22.5455	23.7167	22.5364	22.9289	23.091	23.2939	23.4185	23.5566	25.205	23.2537	23.0125	TRUE
PSMA5	5686	PSMA5	Proteasome subunit alpha type-5	sp|P28066|PSA5_HUMAN Proteasome subunit alpha type-5 OS=Homo sapiens OX=9606 GN=PSMA5 PE=1 SV=3	21.7073	22.9438	22.0257	21.8282	21.899	21.8464	21.7123	22.0307	21.5189	21.9099	21.3792	21.7572	21.8433	23.2479	21.3781	20.8592	22.1566	22.867	21.5183	21.6533	21.6057	22.5172	22.3716	22.7109	21.4686	22.2182	22.8424	TRUE
PSMB4	5692	PSMB4	Proteasome subunit beta type-4	sp|P28070|PSB4_HUMAN Proteasome subunit beta type-4 OS=Homo sapiens OX=9606 GN=PSMB4 PE=1 SV=4	18.0372	19.2839	19.1306	19.5296	18.8552	19.3428	19.4197	18.7504	18.8833	18.4558	18.7382	19.2498	19.3873	19.3652	19.2043	18.4549	19.6972	20.4724	19.5377	19.0913	19.3988	19.735	19.2755	20.0724	18.6946	19.8015	19.4598	TRUE
PSMB6	5694	PSMB6	Proteasome subunit beta type-6	sp|P28072|PSB6_HUMAN Proteasome subunit beta type-6 OS=Homo sapiens OX=9606 GN=PSMB6 PE=1 SV=4	22.4008	20.147	22.5936	21.9017	22.7009	22.8295	20.6884	23.1841	22.0087	22.3832	21.1896	22.9523	22.9138	20.1245	23.3118	22.2878	20.9666	22.7919	22.6935	22.9492	22.2859	22.6226	21.414	23.4759	23.1333	22.5886	23.2877	TRUE
PSMB5	5693	PSMB5	Proteasome subunit beta type-5	sp|P28074|PSB5_HUMAN Proteasome subunit beta type-5 OS=Homo sapiens OX=9606 GN=PSMB5 PE=1 SV=3	20.2601	20.8005	21.0703	20.9872	21.1424	20.2193	21.5345	20.5261	20.7528	20.8164	20.6414	20.4605	21.0659	21.6786	21.038	20.7752	19.6833	21.6333	20.9994	21.1906	21.0323	21.535	20.5368	21.5382	21.6954	21.1079	21.5358	TRUE
NDUFS1	4719	NDUFS1	NADH-ubiquinone oxidoreductase 75 kDa subunit, mitochondrial	sp|P28331|NDUS1_HUMAN NADH-ubiquinone oxidoreductase 75 kDa subunit, mitochondrial OS=Homo sapiens OX=9606 GN=NDUFS1 PE=1 SV=3	19.4458	19.69	19.6471	19.848	20.5484	19.5994	19.9427	20.1829	19.8224	19.2004	20.1918	19.942	19.8544	19.9343	19.6357	19.5552	20.3692	19.9336	19.7816	19.9055	19.9054	19.783	20.1238	19.3904	20.0053	19.8191	19.5923	TRUE
MAPK1	5594	MAPK1	Isoform of P28482, Isoform 2 of Mitogen-activated protein kinase 1	sp|P28482-2|MK01-2_HUMAN Isoform of P28482, Isoform 2 of Mitogen-activated protein kinase 1 OS=Homo sapiens OX=9606 GN=MAPK1 PE=1 SV=3	21.3887	19.8053	19.8939	20.0212	19.8554	20.2905	20.0429	19.5988	20.2926	19.7465	21.1634	20.2005	19.6816	20.8114	19.5377	20.3305	19.3293	20.509	19.3385	20.1208	20.1777	20.9217	20.2523	20.1113	21.4284	20.2041	20.0504	TRUE
LAP3	51056	LAP3	Isoform of P28838, Isoform 2 of Cytosol aminopeptidase	sp|P28838-2|AMPL-2_HUMAN Isoform of P28838, Isoform 2 of Cytosol aminopeptidase OS=Homo sapiens OX=9606 GN=LAP3 PE=1 SV=3	19.9413	20.3734	20.6184	20.2003	20.7456	20.6117	20.4575	20.3346	20.2016	19.8926	20.6106	20.6618	20.2808	20.0968	20.5099	19.3479	20.7938	21.7208	20.0695	19.3856	20.9712	21.1732	20.2759	20.7678	21.7397	20.8004	21.122	TRUE
GJB2	2706	GJB2	Gap junction beta-2 protein	sp|P29033|CXB2_HUMAN Gap junction beta-2 protein OS=Homo sapiens OX=9606 GN=GJB2 PE=1 SV=3	16.1167	14.7416	17.2849	14.1441	12.6816	14.3354	8.61414	13.6473	9.10766	13.2422	17.6747	14.0499	15.6317	13.4451	11.9739	14.2317	13.9047	13.3915	13.8833	15.3875	15.3108	12.902	8.71677	9.48911	14.6878	14.2844	13.5837	TRUE
S100A2	6273	S100A2	Protein S100-A2	sp|P29034|S10A2_HUMAN Protein S100-A2 OS=Homo sapiens OX=9606 GN=S100A2 PE=1 SV=3	26.5889	26.8955	27.2468	26.8493	26.9736	27.882	27.0447	26.9438	27.0014	26.179	26.3377	27.316	26.7575	26.6921	27.3407	26.7358	27.1459	26.8706	27.7793	26.7413	27.8315	26.5412	26.9233	28.1056	26.5274	27.2286	27.2464	TRUE
EPHA2	1969	EPHA2	Ephrin type-A receptor 2	sp|P29317|EPHA2_HUMAN Ephrin type-A receptor 2 OS=Homo sapiens OX=9606 GN=EPHA2 PE=1 SV=2	20.7134	17.1382	20.5053	19.5578	19.1376	20.1148	19.0687	20.027	19.35	16.4404	20.7028	19.9728	20.4215	19.0753	20.1536	20.6339	20.4594	20.4783	20.8511	20.5713	19.8587	20.4926	20.5496	19.5489	17.794	20.8174	20.5245	TRUE
CRABP2	1382	CRABP2	Cellular retinoic acid-binding protein 2	sp|P29373|RABP2_HUMAN Cellular retinoic acid-binding protein 2 OS=Homo sapiens OX=9606 GN=CRABP2 PE=1 SV=2	23.6127	25.4951	23.6422	23.3179	21.9539	24.2894	23.5553	22.1604	23.4264	21.6846	23.1793	23.6724	23.2434	26.6505	23.8456	23.5924	24.0896	25.0058	23.2874	23.4639	23.7421	24.536	24.5499	24.808	23.6719	23.5056	25.0326	TRUE
TKT	7086	TKT	Transketolase	sp|P29401|TKT_HUMAN Transketolase OS=Homo sapiens OX=9606 GN=TKT PE=1 SV=3	22.9389	23.8071	23.8391	23.0976	23.4935	24.0861	23.0833	22.5516	22.8771	23.6833	23.2356	23.7178	22.8752	23.7248	23.359	22.4578	23.2818	24.1378	23.1223	23.1102	23.8396	23.4085	24.0608	24.362	21.9199	24.0427	24.1509	TRUE
SERPINB3	6317	SERPINB3	Serpin B3	sp|P29508|SPB3_HUMAN Serpin B3 OS=Homo sapiens OX=9606 GN=SERPINB3 PE=1 SV=2	26.6556	28.6431	27.6309	26.9341	27.0495	28.0085	26.431	26.6246	26.2931	26.0107	27.6933	26.8395	27.2198	28.8643	28.1049	26.383	28.2502	28.6623	26.9925	27.8069	28.0548	27.3902	27.3918	28.965	25.3716	27.6921	28.3686	TRUE
PML	5371	PML	Protein PML	sp|P29590|PML_HUMAN Protein PML OS=Homo sapiens OX=9606 GN=PML PE=1 SV=3	20.4594	19.9063	20.1904	20.1404	21.4411	18.8736	20.8159	21.1743	20.8111	21.668	21.0396	20.7113	21.3133	21.3886	19.984	20.4466	20.1382	18.0318	21.7598	18.7394	20.1142	18.8723	17.2914	19.1796	20.8128	19.7726	19.0604	TRUE
EEF1D	1936	EEF1D	Elongation factor 1-delta	sp|P29692|EF1D_HUMAN Elongation factor 1-delta OS=Homo sapiens OX=9606 GN=EEF1D PE=1 SV=5	22.6961	24.327	22.9668	23.4846	23.8589	22.6442	23.5217	24.0001	23.8471	24.1021	23.1321	23.5671	23.8483	25.1357	23.577	22.5335	23.571	22.7326	22.7375	22.5288	23.051	23.2543	22.6923	22.9103	24.3226	22.9307	22.6772	TRUE
MARCKS	4082	MARCKS	Myristoylated alanine-rich C-kinase substrate	sp|P29966|MARCS_HUMAN Myristoylated alanine-rich C-kinase substrate OS=Homo sapiens OX=9606 GN=MARCKS PE=1 SV=4	20.8298	23.0934	21.2947	21.4771	22.8513	22.1326	22.5299	22.6203	22.6932	22.393	20.6785	21.2255	21.5887	21.9352	21.976	21.5226	22.7214	20.6143	21.0972	21.3394	20.7757	19.9563	20.4224	20.9627	25.3439	21.4404	22.028	TRUE
ALDH4A1	8659	ALDH4A1	Isoform of P30038, Isoform 3 of Delta-1-pyrroline-5-carboxylate dehydrogenase, mitochondrial	sp|P30038-3|AL4A1-3_HUMAN Isoform of P30038, Isoform 3 of Delta-1-pyrroline-5-carboxylate dehydrogenase, mitochondrial OS=Homo sapiens OX=9606 GN=ALDH4A1 PE=1 SV=3	17.5486	17.4579	17.9965	18.0798	18.6377	17.677	18.3986	17.7808	18.1949	17.8286	18.0319	17.4674	17.3115	17.1277	18.1461	17.3968	18.0844	17.1777	17.7146	17.0742	17.2345	18.0225	18.9	17.468	19.8808	18.389	17.8399	TRUE
ERP29	10961	ERP29	Endoplasmic reticulum resident protein 29	sp|P30040|ERP29_HUMAN Endoplasmic reticulum resident protein 29 OS=Homo sapiens OX=9606 GN=ERP29 PE=1 SV=4	21.2822	22.893	21.7635	20.9735	22.2496	21.5052	22.351	21.832	21.4388	22.1301	21.6545	21.8364	21.3506	22.4536	22.1188	20.3487	21.7585	21.3771	21.1156	21.1791	21.4173	20.2811	20.6513	19.8967	22.2993	20.9466	21.47	TRUE
PRDX6	9588	PRDX6	Peroxiredoxin-6	sp|P30041|PRDX6_HUMAN Peroxiredoxin-6 OS=Homo sapiens OX=9606 GN=PRDX6 PE=1 SV=3	23.3217	23.9044	23.204	22.7881	22.7853	23.8618	22.7122	22.4131	22.9589	22.3388	23.6052	23.4981	23.101	23.7194	23.3524	22.6985	23.031	24.0788	22.9649	23.5832	23.7839	24.0805	23.3376	24.0913	22.3222	23.0243	23.9327	TRUE
PRDX5	25824	PRDX5	Isoform of P30044, Isoform Cytoplasmic+peroxisomal of Peroxiredoxin-5, mitochondrial	sp|P30044-2|PRDX5-2_HUMAN Isoform of P30044, Isoform Cytoplasmic+peroxisomal of Peroxiredoxin-5, mitochondrial OS=Homo sapiens OX=9606 GN=PRDX5 PE=1 SV=4	22.9487	24.5008	22.5978	23.1162	23.3555	22.6975	23.9296	22.9213	23.2402	23.2547	23.7359	23.0556	22.6229	25.2896	23.2724	22.6165	23.2656	23.7733	22.6734	23.3371	23.1055	24.2165	23.698	23.0424	24.8736	23.0065	23.4945	TRUE
DDT	1652	DDT	D-dopachrome decarboxylase	sp|P30046|DOPD_HUMAN D-dopachrome decarboxylase OS=Homo sapiens OX=9606 GN=DDT PE=1 SV=3	17.7547	19.873	18.6461	17.1368	17.8113	17.0945	17.5954	17.4046	17.1675	18.6954	18.5913	17.9422	17.7902	19.5159	18.9006	18.1843	18.2604	18.1442	17.3648	17.7159	18.3917	18.4911	17.8285	18.176	19.4921	17.8495	18.1371	TRUE
PRDX3	10935	PRDX3	Isoform of P30048, Isoform 2 of Thioredoxin-dependent peroxide reductase, mitochondrial	sp|P30048-2|PRDX3-2_HUMAN Isoform of P30048, Isoform 2 of Thioredoxin-dependent peroxide reductase, mitochondrial OS=Homo sapiens OX=9606 GN=PRDX3 PE=1 SV=3	21.257	21.8515	20.9924	20.7592	21.1706	20.8607	20.9675	20.829	21.0229	21.2318	21.5435	21.1677	21.2355	21.5081	20.7988	20.9507	20.9713	20.8705	21.2524	20.8887	21.1084	21.7737	21.6614	21.0204	21.481	20.8217	20.6577	TRUE
RPL12	6136	RPL12	60S ribosomal protein L12	sp|P30050|RL12_HUMAN 60S ribosomal protein L12 OS=Homo sapiens OX=9606 GN=RPL12 PE=1 SV=1	23.1787	24.0132	23.4117	23.4721	24.5039	23.7823	23.9971	23.8938	23.9329	24.7822	23.4712	23.8239	23.9566	23.4439	23.6074	23.0518	23.8537	22.9982	23.521	23.3218	23.0893	23.4347	23.4413	23.6886	23.2107	23.1965	22.9297	TRUE
ECHS1	1892	ECHS1	Enoyl-CoA hydratase, mitochondrial	sp|P30084|ECHM_HUMAN Enoyl-CoA hydratase, mitochondrial OS=Homo sapiens OX=9606 GN=ECHS1 PE=1 SV=4	21.3437	22.2526	21.1126	21.6579	22.2787	21.4789	22.1453	21.8177	21.637	21.8573	21.6563	21.3689	21.517	23.0547	21.8443	21.5201	22.1126	22.355	21.2974	21.0207	21.6625	22.2927	21.9863	21.4023	23.3827	21.5961	21.9692	TRUE
CMPK1	51727	CMPK1	UMP-CMP kinase	sp|P30085|KCY_HUMAN UMP-CMP kinase OS=Homo sapiens OX=9606 GN=CMPK1 PE=1 SV=3	22.6883	24.415	22.7295	23.4869	23.7703	22.9381	24.4902	24.2075	24.4427	23.8315	23.4317	22.469	23.6054	25.5715	23.7307	23.7335	23.4783	24.6998	23.0017	22.4632	23.2552	24.5313	23.2343	23.8159	26.5477	23.0767	23.9294	TRUE
PEBP1	5037	PEBP1	Phosphatidylethanolamine-binding protein 1	sp|P30086|PEBP1_HUMAN Phosphatidylethanolamine-binding protein 1 OS=Homo sapiens OX=9606 GN=PEBP1 PE=1 SV=3	20.9659	22.9635	22.1413	21.1449	22.0795	22.3207	21.1955	21.1838	21.3633	20.6628	21.7862	21.1828	21.157	23.5759	22.64	20.6373	21.7432	22.3427	21.0448	21.8393	22.2889	21.6359	21.5578	23.0326	21.6878	21.9917	22.0787	TRUE
PPP2R1A	5518	PPP2R1A	Serine/threonine-protein phosphatase 2A 65 kDa regulatory subunit A alpha isoform	sp|P30153|2AAA_HUMAN Serine/threonine-protein phosphatase 2A 65 kDa regulatory subunit A alpha isoform OS=Homo sapiens OX=9606 GN=PPP2R1A PE=1 SV=4	24.0762	23.5752	23.7224	23.9804	23.2178	24.3069	23.5435	23.6824	23.9624	23.5758	23.9171	24.2399	23.9524	23.8364	23.9964	23.8851	24.0211	24.2748	24.3554	23.9072	24.3391	24.2223	24.3136	24.3235	22.747	23.894	24.4235	TRUE
PPIF	10105	PPIF	Peptidyl-prolyl cis-trans isomerase F, mitochondrial	sp|P30405|PPIF_HUMAN Peptidyl-prolyl cis-trans isomerase F, mitochondrial OS=Homo sapiens OX=9606 GN=PPIF PE=1 SV=1	20.02	20.9549	19.6777	19.8891	20.0796	19.5769	20.8227	19.2881	19.9181	20.191	19.5827	19.72	20.0542	22.4089	19.37	19.8088	19.1613	20.7728	20.2164	19.6247	19.7444	20.739	20.5562	21.4038	20.9926	19.8659	20.536	TRUE
CLIP1	6249	CLIP1	Isoform of P30622, Isoform 3 of CAP-Gly domain-containing linker protein 1	sp|P30622-2|CLIP1-2_HUMAN Isoform of P30622, Isoform 3 of CAP-Gly domain-containing linker protein 1 OS=Homo sapiens OX=9606 GN=CLIP1 PE=1 SV=2	22.5453	22.1263	22.1398	22.6503	22.8441	22.5401	22.9323	22.7246	22.5652	22.8067	21.8282	22.1576	22.492	21.504	22.1931	22.5211	22.7493	21.7667	22.4747	21.9988	22.1074	22.3322	21.7461	22.1588	23.759	22.2806	22.4474	TRUE
GNA15	2769	GNA15	Guanine nucleotide-binding protein subunit alpha-15	sp|P30679|GNA15_HUMAN Guanine nucleotide-binding protein subunit alpha-15 OS=Homo sapiens OX=9606 GN=GNA15 PE=1 SV=2	17.375	17.9093	17.4737	17.4084	17.2067	17.1428	17.4543	17.7637	17.9884	18.5008	16.9627	16.9348	17.2342	18.8331	17.3119	17.9944	17.583	18.4262	17.8498	17.476	18.318	17.8859	17.9631	17.6677	19.4023	17.5176	17.6824	TRUE
SERPINB1	1992	SERPINB1	Leukocyte elastase inhibitor	sp|P30740|ILEU_HUMAN Leukocyte elastase inhibitor OS=Homo sapiens OX=9606 GN=SERPINB1 PE=1 SV=1	25.5077	26.1168	24.5952	25.7012	25.6347	25.7798	25.4841	24.6927	24.8643	24.9989	26.079	25.517	25.6586	27.5083	25.8388	25.1591	26.2645	26.9546	25.8907	25.8703	26.1238	26.5127	25.5937	25.6185	25.841	25.6736	25.8616	TRUE
GDI1	2664	GDI1	Rab GDP dissociation inhibitor alpha	sp|P31150|GDIA_HUMAN Rab GDP dissociation inhibitor alpha OS=Homo sapiens OX=9606 GN=GDI1 PE=1 SV=2	19.9048	18.8211	19.685	19.7101	19.7225	19.6953	19.4973	19.2779	19.4267	19.0232	19.7617	19.7277	19.9507	19.2013	20.0264	19.7081	19.8067	20.2286	19.6513	19.4778	19.9741	20.2771	19.9347	20.1408	21.1108	19.8981	19.6877	TRUE
S100A7	6278	S100A7	Protein S100-A7	sp|P31151|S10A7_HUMAN Protein S100-A7 OS=Homo sapiens OX=9606 GN=S100A7 PE=1 SV=4	27.1669	31.2962	27.0913	25.4652	28.0045	28.0435	28.1275	28.5293	25.8703	28.6699	27.2174	26.1349	27.0343	31.5695	27.4432	28.817	28.1611	28.2964	26.5038	28.3711	28.4475	28.0148	28.2854	28.8088	30.3883	27.0121	27.5462	TRUE
MAT2A	4144	MAT2A	S-adenosylmethionine synthase isoform type-2	sp|P31153|METK2_HUMAN S-adenosylmethionine synthase isoform type-2 OS=Homo sapiens OX=9606 GN=MAT2A PE=1 SV=1	18.6936	20.042	21.4334	18.8826	19.0796	21.7215	18.4375	17.8224	18.0054	18.9288	20.1806	18.7164	18.355	19.4426	20.4333	17.1941	20.0118	22.3333	19.0237	20.617	21.6963	20.8112	22.0943	22.9923	17.5083	21.3819	22.6446	TRUE
DNAJA1	3301	DNAJA1	Isoform of P31689, Isoform 2 of DnaJ homolog subfamily A member 1	sp|P31689-2|DNJA1-2_HUMAN Isoform of P31689, Isoform 2 of DnaJ homolog subfamily A member 1 OS=Homo sapiens OX=9606 GN=DNAJA1 PE=1 SV=2	17.9218	19.5102	17.9943	17.9127	17.8435	18.5645	18.8376	18.4672	18.6702	18.4998	17.5515	18.3169	18.1659	19.5643	18.1726	18.0684	18.1256	17.974	17.8853	17.7117	17.7809	18.4209	18.9005	19.2767	19.4624	17.9111	18.2504	TRUE
UQCRC1	7384	UQCRC1	Cytochrome b-c1 complex subunit 1, mitochondrial	sp|P31930|QCR1_HUMAN Cytochrome b-c1 complex subunit 1, mitochondrial OS=Homo sapiens OX=9606 GN=UQCRC1 PE=1 SV=3	22.6801	22.6601	22.1393	22.6857	22.3606	22.5205	21.7478	21.9953	23.0497	22.2418	22.5118	22.4272	22.5323	21.5629	22.7738	22.3373	22.4591	22.1975	22.8209	22.7511	22.7948	22.3865	21.9383	22.6171	20.9419	22.75	21.4929	TRUE
HIBADH	11112	HIBADH	3-hydroxyisobutyrate dehydrogenase, mitochondrial	sp|P31937|3HIDH_HUMAN 3-hydroxyisobutyrate dehydrogenase, mitochondrial OS=Homo sapiens OX=9606 GN=HIBADH PE=1 SV=2	17.8524	17.5528	17.6986	16.5712	16.8311	16.0668	16.5541	16.0528	16.4481	16.0341	8.7238	17.1014	17.2407	17.3326	17.2932	10.6563	13.4249	11.6012	8.44267	7.67546	10.1961	12.902	8.71677	9.48911	18.6073	16.2835	17.0212	TRUE
ATIC	471	ATIC	Isoform of P31939, Isoform 2 of Bifunctional purine biosynthesis protein ATIC	sp|P31939-2|PUR9-2_HUMAN Isoform of P31939, Isoform 2 of Bifunctional purine biosynthesis protein ATIC OS=Homo sapiens OX=9606 GN=ATIC PE=1 SV=3	21.0132	20.79	21.3437	20.5437	19.8141	20.502	20.6403	20.6747	20.8868	20.7889	21.3606	21.7127	21.262	21.4591	21.3497	21.1213	20.5985	21.0942	21.1368	20.6495	21.0857	21.5001	21.2052	21.552	18.0985	21.3918	21.0039	TRUE
HNRNPH3	3189	HNRNPH3	Isoform of P31942, Isoform 4 of Heterogeneous nuclear ribonucleoprotein H3	sp|P31942-4|HNRH3-4_HUMAN Isoform of P31942, Isoform 4 of Heterogeneous nuclear ribonucleoprotein H3 OS=Homo sapiens OX=9606 GN=HNRNPH3 PE=1 SV=2	19.6398	21.2922	20.1366	20.6791	21.6524	20.4602	20.8284	20.6936	20.2621	21.2554	20.2433	21.1835	19.1895	20.1241	20.7046	19.0312	19.7147	19.2994	20.1355	20.0277	21.0714	19.7983	19.6836	19.1352	22.6295	19.3161	19.7769	TRUE
CASP14	23581	CASP14	Caspase-14	sp|P31944|CASPE_HUMAN Caspase-14 OS=Homo sapiens OX=9606 GN=CASP14 PE=1 SV=2	20.9254	26.337	24.8533	20.9063	21.1773	25.6991	20.2945	20.9075	20.4891	20.2807	23.4337	23.8029	22.067	24.1263	24.7103	20.5579	23.6752	23.782	21.6479	22.9971	24.2277	22.4692	23.0038	25.78	21.8801	23.0931	24.033	TRUE
YWHAB	7529	YWHAB	Isoform of P31946, Isoform Short of 14-3-3 protein beta/alpha	sp|P31946-2|1433B-2_HUMAN Isoform of P31946, Isoform Short of 14-3-3 protein beta/alpha OS=Homo sapiens OX=9606 GN=YWHAB PE=1 SV=3	25.8299	26.9384	25.2651	26.3566	25.378	25.6688	25.9683	25.9186	26.0222	25.2437	25.7266	25.9797	26.0377	26.9313	25.4713	25.7731	25.687	26.4073	25.4377	26.1856	25.8523	26.4756	25.7852	26.1747	27.2406	25.4832	26.3203	TRUE
SFN	2810	SFN	14-3-3 protein sigma	sp|P31947|1433S_HUMAN 14-3-3 protein sigma OS=Homo sapiens OX=9606 GN=SFN PE=1 SV=1	29.0975	30.5842	28.8399	29.4129	29.3831	29.562	30.5752	29.904	30.042	30.3507	28.9609	29.1691	29.7787	30.7009	29.5367	29.2638	29.9759	29.7003	29.1193	29.1426	29.4953	29.8142	29.3603	29.6192	32.46	28.9563	30.2078	TRUE
STIP1	10963	STIP1	Stress-induced-phosphoprotein 1	sp|P31948|STIP1_HUMAN Stress-induced-phosphoprotein 1 OS=Homo sapiens OX=9606 GN=STIP1 PE=1 SV=1	21.9871	22.881	21.893	21.7957	23.2245	21.6373	22.9306	22.4089	21.5289	22.8413	22.3603	22.1489	22.0927	22.2126	22.1356	21.5022	22.0332	22.0768	22.3029	21.9099	21.6574	21.785	21.2419	21.0254	23.6158	21.2283	22.2704	TRUE
S100A11	6282	S100A11	Protein S100-A11	sp|P31949|S10AB_HUMAN Protein S100-A11 OS=Homo sapiens OX=9606 GN=S100A11 PE=1 SV=2	29.22	30.4703	28.9764	29.2706	29.0441	29.592	29.8532	28.5169	29.2296	29.2734	29.0212	29.0059	29.3943	30.3801	29.1115	29.1879	29.1146	29.8596	28.6004	29.0009	29.3396	29.6644	29.8847	30.0032	30.0745	28.6731	29.8702	TRUE
PRDX2	7001	PRDX2	Peroxiredoxin-2	sp|P32119|PRDX2_HUMAN Peroxiredoxin-2 OS=Homo sapiens OX=9606 GN=PRDX2 PE=1 SV=5	23.3307	24.4143	23.8471	23.2018	23.1573	24.1982	23.215	23.4117	23.2328	23.5457	23.9128	24.1566	23.6245	24.5269	23.7941	22.532	24.2977	24.359	23.5597	23.8752	24.5854	23.6956	24.1606	24.7998	23.5867	23.7644	24.5352	TRUE
CDA	978	CDA	Cytidine deaminase	sp|P32320|CDD_HUMAN Cytidine deaminase OS=Homo sapiens OX=9606 GN=CDA PE=1 SV=2	20.8691	20.6276	21.2627	21.2704	21.4426	22.2055	22.4716	21.2117	22.0216	22.1036	20.3886	20.8831	21.4796	23.0777	21.5482	21.4475	21.7688	23.4115	21.1396	21.3827	21.4935	22.2834	22.2698	22.6403	21.8648	21.6193	22.631	TRUE
DSG3	1830	DSG3	Desmoglein-3	sp|P32926|DSG3_HUMAN Desmoglein-3 OS=Homo sapiens OX=9606 GN=DSG3 PE=1 SV=2	26.4442	24.0545	25.7718	26.4754	26.4614	26.0701	26.4094	26.6143	26.0604	25.5878	25.9646	25.5233	26.2515	24.9578	26.0604	26.7824	26.7945	24.0346	26.1635	26.4845	25.9557	25.8611	25.6022	24.2238	26.1164	25.5011	24.6728	TRUE
ACSL1	2180	ACSL1	Isoform of P33121, Isoform 3 of Long-chain-fatty-acid--CoA ligase 1	sp|P33121-3|ACSL1-3_HUMAN Isoform of P33121, Isoform 3 of Long-chain-fatty-acid--CoA ligase 1 OS=Homo sapiens OX=9606 GN=ACSL1 PE=1 SV=1	24.0408	21.7137	23.0774	23.8665	23.3009	22.7617	23.4737	24.0748	23.4412	24.4535	23.9793	22.7236	23.9154	22.8547	23.7208	24.4269	24.0118	23.4779	23.988	23.6743	23.2203	23.3262	23.0732	23.3431	21.2111	23.6319	23.3984	TRUE
KIF5B	3799	KIF5B	Kinesin-1 heavy chain	sp|P33176|KINH_HUMAN Kinesin-1 heavy chain OS=Homo sapiens OX=9606 GN=KIF5B PE=1 SV=1	25.1012	24.1805	24.6836	24.9909	25.2532	24.8082	25.2702	25.1648	25.0982	25.7752	24.6979	24.9088	25.2418	25.0841	24.8812	24.8767	25.2251	24.8973	25.2187	24.6269	24.9146	24.9933	24.934	24.8436	24.3434	24.5948	25.0636	TRUE
SHMT2	6472	SHMT2	Isoform of P34897, Isoform 3 of Serine hydroxymethyltransferase, mitochondrial	sp|P34897-3|GLYM-3_HUMAN Isoform of P34897, Isoform 3 of Serine hydroxymethyltransferase, mitochondrial OS=Homo sapiens OX=9606 GN=SHMT2 PE=1 SV=3	19.9495	20.9625	20.7576	20.4926	19.9054	20.2908	20.6697	19.1099	20.3074	19.5354	20.8555	20.3863	19.5056	20.1148	20.8605	19.9727	19.949	21.0461	20.3814	20.3015	20.5244	20.9324	21.4932	19.8922	20.5442	20.2919	21.2304	TRUE
HSPA4	3308	HSPA4	Heat shock 70 kDa protein 4	sp|P34932|HSP74_HUMAN Heat shock 70 kDa protein 4 OS=Homo sapiens OX=9606 GN=HSPA4 PE=1 SV=4	22.3957	22.4227	22.5117	22.447	22.8665	22.3506	22.5781	22.744	22.4888	22.6176	22.4042	22.6582	22.7313	22.3649	22.797	22.3475	22.3197	22.0909	22.3716	22.0935	22.4031	22.2103	22.4058	22.6465	22.3588	22.17	22.1993	TRUE
CTNNA1	1495	CTNNA1	Catenin alpha-1	sp|P35221|CTNA1_HUMAN Catenin alpha-1 OS=Homo sapiens OX=9606 GN=CTNNA1 PE=1 SV=1	24.5934	23.1467	24.2664	24.4369	24.8692	24.15	24.1219	24.5424	24.1572	24.8338	24.466	24.2047	24.2805	23.5225	24.5044	24.3422	24.4207	22.7843	24.6965	24.5201	23.8944	23.7226	22.84	23.2337	22.3965	23.8789	23.1916	TRUE
PHB1	5245	PHB1	Prohibitin	sp|P35232|PHB_HUMAN Prohibitin OS=Homo sapiens OX=9606 GN=PHB PE=1 SV=1	22.4935	24.1912	22.6067	22.5605	23.1757	22.4403	23.5915	23.2182	23.1636	23.4253	22.7772	22.7334	22.4279	23.6966	22.8374	22.2739	23.4836	23.2274	22.5897	22.604	22.7385	22.8367	22.4813	23.0466	22.9295	22.7746	22.6489	TRUE
RPL22	6146	RPL22	60S ribosomal protein L22	sp|P35268|RL22_HUMAN 60S ribosomal protein L22 OS=Homo sapiens OX=9606 GN=RPL22 PE=1 SV=2	22.1476	23.5991	23.2346	23.1081	22.6635	23.3512	22.8194	23.0753	22.7361	23.2279	22.5472	22.7885	22.4795	24.1305	22.6433	22.8484	23.5431	22.9748	22.764	23.0274	23.157	22.5944	23.0963	23.1983	23.4551	22.9075	23.4218	TRUE
SPR	6697	SPR	Sepiapterin reductase	sp|P35270|SPRE_HUMAN Sepiapterin reductase OS=Homo sapiens OX=9606 GN=SPR PE=1 SV=1	16.6245	17.1957	16.1249	16.6974	16.3623	16.1481	17.0643	17.1295	16.0708	17.2598	17.7212	16.3825	16.2729	17.2655	17.5363	16.2287	16.5038	16.1889	17.009	16.6355	16.7102	17.2718	16.4758	16.5081	16.8548	16.5831	16.8158	TRUE
SPRR1A	6698	SPRR1A	Cornifin-A	sp|P35321|SPR1A_HUMAN Cornifin-A OS=Homo sapiens OX=9606 GN=SPRR1A PE=1 SV=2	31.3449	30.7891	31.296	32.1181	30.6698	32.3705	32.0148	30.5317	32.2454	31.6439	30.0567	30.5983	31.7684	31.3217	31.2995	31.7863	31.3019	32.0603	31.1733	30.9344	30.9563	31.8099	31.7036	32.5839	30.8314	31.065	32.5133	TRUE
SPRR2A	6700	SPRR2A	Small proline-rich protein 2A	sp|P35326|SPR2A_HUMAN Small proline-rich protein 2A OS=Homo sapiens OX=9606 GN=SPRR2A PE=1 SV=1	21.5246	19.7892	21.5731	21.9108	21.2767	9.34274	22.5042	22.222	22.3559	21.3316	20.1328	20.0854	20.3518	21.4703	20.403	19.8962	20.6943	20.5993	21.9945	20.2559	19.3567	19.6871	20.7864	22.2365	14.6878	9.36794	18.9425	TRUE
AGL	178	AGL	Isoform of P35573, Isoform 5 of Glycogen debranching enzyme	sp|P35573-2|GDE-2_HUMAN Isoform of P35573, Isoform 5 of Glycogen debranching enzyme OS=Homo sapiens OX=9606 GN=AGL PE=1 SV=3	18.5999	17.3587	18.816	18.8345	18.1161	18.7949	19.0446	18.9358	18.632	17.0838	19.0816	18.6547	18.4307	20.2101	19.1609	19.2182	18.3215	19.0304	18.5687	19.1465	17.7678	19.0059	18.5322	18.0807	20.3108	18.4498	17.971	TRUE
MYH9	4627	MYH9	Myosin-9	sp|P35579|MYH9_HUMAN Myosin-9 OS=Homo sapiens OX=9606 GN=MYH9 PE=1 SV=4	28.407	27.1831	27.6546	28.7954	28.5233	28.1479	29.2007	28.6266	28.9172	28.5255	27.6653	28.1694	28.3456	28.4678	27.9538	28.8434	28.5208	27.8417	28.2323	28.1407	28.0117	28.4711	28.3017	28.3682	30.0645	27.813	28.2781	TRUE
MYH10	4628	MYH10	Myosin-10	sp|P35580|MYH10_HUMAN Myosin-10 OS=Homo sapiens OX=9606 GN=MYH10 PE=1 SV=3	21.4396	20.3594	21.0021	21.5047	21.3279	21.0704	21.269	21.0656	21.2756	20.9179	20.762	21.1541	21.5202	21.2436	21.0329	21.3471	20.9401	20.7641	21.4625	20.9741	20.6867	20.5296	21.2628	21.1978	21.3931	21.0272	20.8209	TRUE
GLRX	2745	GLRX	Glutaredoxin-1	sp|P35754|GLRX1_HUMAN Glutaredoxin-1 OS=Homo sapiens OX=9606 GN=GLRX PE=1 SV=2	19.1405	17.8207	19.1207	19.11	19.2266	18.6105	17.4632	17.3833	17.3275	17.3343	17.3872	18.8087	17.4826	18.9266	17.4458	18.8329	18.9351	18.8813	18.8215	18.3889	19.5892	19.1411	19.6238	20.0685	20.084	17.9593	19.1835	TRUE
TRIM23	373	TRIM23	Isoform of P36406, Isoform Gamma of E3 ubiquitin-protein ligase TRIM23	sp|P36406-3|TRI23-3_HUMAN Isoform of P36406, Isoform Gamma of E3 ubiquitin-protein ligase TRIM23 OS=Homo sapiens OX=9606 GN=TRIM23 PE=1 SV=1	16.133	14.8949	15.3987	15.682	16.7003	15.4716	16.3515	10.647	15.3085	17.0572	17.3143	15.7969	16.5562	16.763	14.9846	15.7396	16.2874	16.9079	15.1689	15.7158	16.2708	17.9862	17.0024	17.5657	17.1906	16.5298	17.3369	TRUE
MAP2K2	5605	MAP2K2	Dual specificity mitogen-activated protein kinase kinase 2	sp|P36507|MP2K2_HUMAN Dual specificity mitogen-activated protein kinase kinase 2 OS=Homo sapiens OX=9606 GN=MAP2K2 PE=1 SV=1	19.3063	19.8329	17.9069	18.1869	19.3697	18.2831	18.6565	18.8682	17.9584	17.4657	19.3931	19.0035	17.6375	19.0622	17.8906	18.2757	18.0054	18.7366	17.2457	18.6972	19.2127	19.9478	18.7022	19.1721	20.0789	18.314	18.5145	TRUE
ATP5F1C	509	ATP5F1C	Isoform of P36542, Isoform Heart of ATP synthase subunit gamma, mitochondrial	sp|P36542-2|ATPG-2_HUMAN Isoform of P36542, Isoform Heart of ATP synthase subunit gamma, mitochondrial OS=Homo sapiens OX=9606 GN=ATP5F1C PE=1 SV=1	21.902	22.8837	22.2716	21.4331	22.4288	21.7604	22.8804	22.5303	23.1106	23.0393	22.1796	21.8333	22.2307	23.014	21.9605	22.89	22.7437	22.6296	22.3808	22.0624	21.6982	22.215	22.2791	21.8414	21.4078	22.1931	21.4056	TRUE
ATP6V1E1	529	ATP6V1E1	V-type proton ATPase subunit E 1	sp|P36543|VATE1_HUMAN V-type proton ATPase subunit E 1 OS=Homo sapiens OX=9606 GN=ATP6V1E1 PE=1 SV=1	21.3093	22.2796	22.0363	21.4672	22.7092	21.7716	22.6492	22.1048	21.8643	22.603	21.8059	22.3818	21.2247	23.364	22.4527	21.4196	22.1522	22.8433	21.0882	21.7115	21.9316	22.3196	22.2105	22.634	21.4312	21.6376	22.8525	TRUE
CPOX	1371	CPOX	Oxygen-dependent coproporphyrinogen-III oxidase, mitochondrial	sp|P36551|HEM6_HUMAN Oxygen-dependent coproporphyrinogen-III oxidase, mitochondrial OS=Homo sapiens OX=9606 GN=CPOX PE=1 SV=3	17.8286	18.5028	18.0469	17.8478	18.1547	17.1708	18.0064	17.8507	17.8688	17.9923	18.3794	17.1633	17.5187	18.9851	17.4538	18.3093	18.3009	18.552	18.3332	17.4528	17.476	17.8644	18.3313	17.4965	19.7942	18.6947	17.5663	TRUE
RPL4	6124	RPL4	60S ribosomal protein L4	sp|P36578|RL4_HUMAN 60S ribosomal protein L4 OS=Homo sapiens OX=9606 GN=RPL4 PE=1 SV=5	26.3355	24.4556	25.9007	26.2018	26.494	25.6858	25.9754	25.8363	25.7149	25.9995	25.8088	26.1413	25.899	24.989	25.7061	25.9296	25.8166	24.9805	26.29	26.0293	26.1464	25.1249	24.9566	24.9141	24.5827	25.4448	24.8857	TRUE
GNL1	2794	GNL1	Guanine nucleotide-binding protein-like 1	sp|P36915|GNL1_HUMAN Guanine nucleotide-binding protein-like 1 OS=Homo sapiens OX=9606 GN=GNL1 PE=1 SV=2	18.0387	17.0007	17.6882	17.703	17.5002	17.5151	16.6891	16.5588	17.0725	18.0304	17.6378	17.3559	17.7639	18.4624	16.466	16.5527	16.7401	17.4652	17.0135	17.0287	17.153	17.2401	17.0159	17.4132	19.7373	18.1295	16.7882	TRUE
SERPINB5	5268	SERPINB5	Serpin B5	sp|P36952|SPB5_HUMAN Serpin B5 OS=Homo sapiens OX=9606 GN=SERPINB5 PE=1 SV=2	26.9631	26.6736	26.4839	27.159	27.4637	27.2074	27.4353	26.4046	26.7138	26.7324	26.958	26.4358	27.0556	28.5955	27.0402	26.6335	26.7609	27.9117	26.8513	26.982	27.3187	27.7539	27.799	28.0861	26.4459	26.9135	28.0183	TRUE
DLST	1743	DLST	Dihydrolipoyllysine-residue succinyltransferase component of 2-oxoglutarate dehydrogenase complex, mitochondrial	sp|P36957|ODO2_HUMAN Dihydrolipoyllysine-residue succinyltransferase component of 2-oxoglutarate dehydrogenase complex, mitochondrial OS=Homo sapiens OX=9606 GN=DLST PE=1 SV=4	20.7205	21.5345	21.4604	20.7501	21.8733	20.3577	21.3208	21.4576	22.0006	21.4497	21.0476	20.5215	20.7133	21.0307	21.0978	20.9323	21.0517	20.8832	20.3411	19.8723	20.6309	20.6163	20.5314	19.0926	21.67	21.5682	20.8496	TRUE
FDFT1	2222	FDFT1	Squalene synthase	sp|P37268|FDFT_HUMAN Squalene synthase OS=Homo sapiens OX=9606 GN=FDFT1 PE=1 SV=1	20.6005	19.1926	20.7334	19.3292	19.6208	20.5538	18.9727	19.8742	19.5858	21.086	20.4124	21.1006	19.9882	19.6574	20.9244	20.6208	20.1305	20.1841	20.3849	21.1075	21.0194	20.1629	20.8774	20.7666	21.4924	20.1034	20.7221	TRUE
TAGLN2	8407	TAGLN2	Transgelin-2	sp|P37802|TAGL2_HUMAN Transgelin-2 OS=Homo sapiens OX=9606 GN=TAGLN2 PE=1 SV=3	25.0266	26.1219	24.7279	24.9508	25.3308	25.0126	25.1967	24.6325	25.3416	25.4594	25.1126	25.4043	25.2801	26.5069	25.987	24.7006	24.3204	25.7094	24.9771	24.6312	24.9764	25.4658	25.0502	25.2278	25.5399	24.727	24.5649	TRUE
TALDO1	6888	TALDO1	Transaldolase	sp|P37837|TALDO_HUMAN Transaldolase OS=Homo sapiens OX=9606 GN=TALDO1 PE=1 SV=2	22.9045	23.9408	23.4414	22.4274	22.2777	23.6184	22.2236	21.8935	21.6088	22.2915	22.9357	23.1751	22.3985	23.5942	23.0735	22.0274	22.6417	24.1541	22.7333	23.104	23.8381	23.3262	23.245	23.9796	20.5763	23.3374	24.1211	TRUE
ETFB	2109	ETFB	Electron transfer flavoprotein subunit beta	sp|P38117|ETFB_HUMAN Electron transfer flavoprotein subunit beta OS=Homo sapiens OX=9606 GN=ETFB PE=1 SV=3	20.2512	21.0045	21.0837	20.9439	21.3643	20.4654	21.1811	20.9947	21.2996	20.8869	20.5733	20.3521	21.0458	20.453	20.4265	21.2476	21.1404	20.8367	20.8895	20.6036	19.7449	21.165	21.915	20.7413	19.5865	21.1711	21.9374	TRUE
RBMX	27316	RBMX	RNA-binding motif protein, X chromosome	sp|P38159|RBMX_HUMAN RNA-binding motif protein, X chromosome OS=Homo sapiens OX=9606 GN=RBMX PE=1 SV=3	19.5188	22.2964	20.3658	21.0031	21.557	20.5423	21.5601	21.4914	20.5913	21.6491	20.837	20.7899	20.6503	20.4149	20.6459	19.741	20.5944	18.6105	20.3603	20.1974	20.2106	18.8736	19.4047	19.0787	23.8695	20.1257	19.6152	TRUE
GGCX	2677	GGCX	Vitamin K-dependent gamma-carboxylase	sp|P38435|VKGC_HUMAN Vitamin K-dependent gamma-carboxylase OS=Homo sapiens OX=9606 GN=GGCX PE=1 SV=2	14.9214	12.436	16.1004	8.93596	14.217	9.34274	8.61414	10.647	9.10766	13.3109	16.3344	14.1109	15.1862	11.458	15.1163	15.321	14.5618	14.1063	14.3285	16.5403	15.3044	12.902	8.71677	15.2327	14.6878	14.9411	9.32417	TRUE
ATP6V1A	523	ATP6V1A	Isoform of P38606, Isoform 2 of V-type proton ATPase catalytic subunit A	sp|P38606-2|VATA-2_HUMAN Isoform of P38606, Isoform 2 of V-type proton ATPase catalytic subunit A OS=Homo sapiens OX=9606 GN=ATP6V1A PE=1 SV=2	21.9241	22.429	22.2189	22.2483	22.0126	22.6669	22.3017	21.9952	22.1507	22.2274	22.3688	22.6939	22.4702	21.6935	22.3291	21.4389	22.4541	22.7273	22.7488	22.3679	22.5668	22.716	22.5314	22.8871	20.0179	22.1662	22.8657	TRUE
RPS19	6223	RPS19	40S ribosomal protein S19	sp|P39019|RS19_HUMAN 40S ribosomal protein S19 OS=Homo sapiens OX=9606 GN=RPS19 PE=1 SV=2	24.1067	24.9276	23.7823	23.1079	24.1762	23.0142	23.8786	24.3641	23.9423	25.101	23.9898	24.0729	23.7916	23.2871	24.0071	22.6161	23.6001	20.5229	23.1798	23.3396	23.5554	21.59	21.4831	21.2979	26.6293	23.0649	21.1423	TRUE
RPL3	6122	RPL3	60S ribosomal protein L3	sp|P39023|RL3_HUMAN 60S ribosomal protein L3 OS=Homo sapiens OX=9606 GN=RPL3 PE=1 SV=2	24.741	23.1544	25.2265	24.8012	24.7187	25.1586	25.0331	25.0515	24.9861	24.9385	24.269	25.3598	25.1847	24.5233	24.9272	25.614	25.3404	25.3567	25.0911	25.0467	25.0448	24.8144	25.1993	24.9118	23.8586	25.1481	25.4728	TRUE
CAPG	822	CAPG	Macrophage-capping protein	sp|P40121|CAPG_HUMAN Macrophage-capping protein OS=Homo sapiens OX=9606 GN=CAPG PE=1 SV=2	23.3017	24.6058	23.3166	23.4916	24.4423	23.5499	23.4283	23.4441	23.1607	23.4897	23.5668	23.892	23.7526	24.283	24.262	22.5981	23.9234	23.845	23.2085	23.3731	23.8714	23.6426	23.3845	24.3831	23.5903	23.6502	23.6596	TRUE
CEACAM6	4680	CEACAM6	Carcinoembryonic antigen-related cell adhesion molecule 6	sp|P40199|CEAM6_HUMAN Carcinoembryonic antigen-related cell adhesion molecule 6 OS=Homo sapiens OX=9606 GN=CEACAM6 PE=1 SV=3	16.0874	12.436	16.0384	17.8204	20.9932	16.8316	18.746	20.941	18.8666	17.7469	16.9861	16.7368	18.1328	19.6937	18.4058	19.1753	20.7157	20.4426	18.4705	16.9721	16.6278	12.902	8.71677	9.48911	19.0215	18.8634	19.1063	TRUE
CCT6A	908	CCT6A	T-complex protein 1 subunit zeta	sp|P40227|TCPZ_HUMAN T-complex protein 1 subunit zeta OS=Homo sapiens OX=9606 GN=CCT6A PE=1 SV=3	22.9351	23.9738	23.0207	23.4001	23.1615	23.7513	23.5254	23.2027	23.3996	23.183	22.8842	23.4653	23.3116	24.4457	22.924	22.8953	23.4301	23.4487	23.1131	22.9333	23.5581	23.4782	23.9086	23.7273	23.2765	23.5414	23.7896	TRUE
PEX19	5824	PEX19	Peroxisomal biogenesis factor 19	sp|P40855|PEX19_HUMAN Peroxisomal biogenesis factor 19 OS=Homo sapiens OX=9606 GN=PEX19 PE=1 SV=1	13.353	17.5916	15.2952	8.93596	12.6816	16.9776	8.61414	15.9891	15.5873	13.2422	16.1505	14.8039	15.0954	11.458	15.1913	15.1706	15.0459	11.6012	14.5074	15.7897	15.8769	15.2647	8.71677	9.48911	18.5615	15.1116	9.32417	TRUE
MDH2	4191	MDH2	Malate dehydrogenase, mitochondrial	sp|P40926|MDHM_HUMAN Malate dehydrogenase, mitochondrial OS=Homo sapiens OX=9606 GN=MDH2 PE=1 SV=3	24.5188	25.7437	24.7909	24.5246	25.2208	24.6928	25.4434	24.4359	24.5049	25.2029	24.9588	24.6898	24.6462	26.3445	25.3571	24.1506	25.1184	25.5244	24.579	24.669	25.1236	24.9591	24.5388	24.9605	24.8449	24.5391	25.2639	TRUE
EIF2S3	1968	EIF2S3	Eukaryotic translation initiation factor 2 subunit 3	sp|P41091|IF2G_HUMAN Eukaryotic translation initiation factor 2 subunit 3 OS=Homo sapiens OX=9606 GN=EIF2S3 PE=1 SV=3	21.2374	21.1843	21.5036	21.3366	21.8353	22.0753	21.6675	21.5289	21.2128	21.2706	20.5413	21.516	21.8049	20.7969	21.391	21.434	22.1286	22.138	21.5812	21.5578	21.462	21.553	21.9092	22.8421	19.8706	21.9629	22.4298	TRUE
CETN2	1069	CETN2	Centrin-2	sp|P41208|CETN2_HUMAN Centrin-2 OS=Homo sapiens OX=9606 GN=CETN2 PE=1 SV=1	14.9708	18.7754	15.9139	16.4788	16.511	14.6567	8.61414	15.4504	15.3288	13.2422	8.7238	15.0362	14.8758	11.458	15.5108	10.6563	13.4249	11.6012	8.44267	7.67546	10.1961	12.902	8.71677	9.48911	17.2586	9.36794	16.5457	TRUE
WNT5A	7474	WNT5A	Isoform of P41221, Isoform 2 of Protein Wnt-5a	sp|P41221-2|WNT5A-2_HUMAN Isoform of P41221, Isoform 2 of Protein Wnt-5a OS=Homo sapiens OX=9606 GN=WNT5A PE=1 SV=2	13.353	12.436	15.0571	8.93596	12.6816	9.34274	19.6438	19.4091	19.3689	16.5211	17.6142	15.377	16.8953	17.4312	15.0702	15.7217	15.0468	11.6012	8.44267	7.67546	14.8408	12.902	8.71677	9.48911	14.6878	9.36794	9.32417	TRUE
CSK	1445	CSK	Tyrosine-protein kinase CSK	sp|P41240|CSK_HUMAN Tyrosine-protein kinase CSK OS=Homo sapiens OX=9606 GN=CSK PE=1 SV=1	19.0367	18.0972	18.8685	18.7413	18.3474	18.4516	18.4149	19.1972	18.9544	19.1459	19.0561	18.7527	18.7332	20.1191	18.8829	18.8614	19.1019	18.7616	19.3201	18.3876	19.0532	18.8181	18.3928	19.0094	20.4314	19.2102	18.978	TRUE
GARS1	2617	GARS1	Isoform of P41250, Isoform 2 of Glycine--tRNA ligase	sp|P41250-2|GARS-2_HUMAN Isoform of P41250, Isoform 2 of Glycine--tRNA ligase OS=Homo sapiens OX=9606 GN=GARS1 PE=1 SV=3	23.3461	24.5523	23.8803	22.9321	22.9229	24.4253	23.4948	22.9007	23.3563	22.71	23.4768	24.1566	22.8991	24.8381	23.7463	23.0296	23.5315	24.6529	23.3229	24.0781	24.814	24.0186	24.7367	24.8199	22.6944	23.5734	25.2116	TRUE
ECI1	1632	ECI1	Isoform of P42126, Isoform 2 of Enoyl-CoA delta isomerase 1, mitochondrial	sp|P42126-2|ECI1-2_HUMAN Isoform of P42126, Isoform 2 of Enoyl-CoA delta isomerase 1, mitochondrial OS=Homo sapiens OX=9606 GN=ECI1 PE=1 SV=1	17.193	17.9505	17.5439	17.8206	17.5994	17.766	17.8872	17.7852	17.7376	17.9025	17.5943	17.1516	17.3062	20.1806	19.5701	17.7905	17.3965	18.7658	18.4469	17.8213	17.7271	18.0193	18.1794	18.4582	20.1814	19.2151	18.5687	TRUE
MTOR	2475	MTOR	Serine/threonine-protein kinase mTOR	sp|P42345|MTOR_HUMAN Serine/threonine-protein kinase mTOR OS=Homo sapiens OX=9606 GN=MTOR PE=1 SV=1	19.9521	18.3294	20.0393	19.0631	19.1228	18.4609	21.0897	17.283	18.7767	19.7857	20.3008	18.8081	18.8787	20.1826	18.9312	19.0476	19.1958	19.0899	19.2597	19.2151	19.4882	19.1162	18.881	18.6602	21.0153	18.8455	19.2367	TRUE
HAL	3034	HAL	Isoform of P42357, Isoform 2 of Histidine ammonia-lyase	sp|P42357-2|HUTH-2_HUMAN Isoform of P42357, Isoform 2 of Histidine ammonia-lyase OS=Homo sapiens OX=9606 GN=HAL PE=1 SV=1	20.1836	21.9581	22.4118	19.1843	20.0002	23.944	21.2994	21.3735	20.7748	20.857	19.7177	21.1383	19.7158	20.7374	19.7594	19.793	19.6598	21.3302	19.176	21.8718	21.9448	21.349	22.5574	24.1934	20.2623	21.8382	22.7743	TRUE
CASP3	836	CASP3	Caspase-3	sp|P42574|CASP3_HUMAN Caspase-3 OS=Homo sapiens OX=9606 GN=CASP3 PE=1 SV=2	17.5237	17.3633	18.3966	17.0758	18.0546	17.3783	16.884	17.4687	17.0696	17.5683	18.2425	18.242	17.804	19.302	17.8752	17.8167	17.9402	17.4183	17.8364	17.2007	17.4895	17.9275	17.9883	17.671	19.7261	18.2498	17.6153	TRUE
RPS27	6232	RPS27	40S ribosomal protein S27	sp|P42677|RS27_HUMAN 40S ribosomal protein S27 OS=Homo sapiens OX=9606 GN=RPS27 PE=1 SV=3	24.7523	23.5773	24.367	24.8744	24.2532	24.6029	24.6276	24.4636	24.2114	24.4906	24.354	24.994	24.4168	23.0622	24.2161	24.2306	24.8482	23.1369	25.0068	24.7218	24.479	23.5669	24.0436	23.2754	22.6602	23.9733	24.4154	TRUE
GPD2	2820	GPD2	Isoform of P43304, Isoform 2 of Glycerol-3-phosphate dehydrogenase, mitochondrial	sp|P43304-2|GPDM-2_HUMAN Isoform of P43304, Isoform 2 of Glycerol-3-phosphate dehydrogenase, mitochondrial OS=Homo sapiens OX=9606 GN=GPD2 PE=1 SV=3	20.924	20.7847	21.0838	21.5895	21.438	20.5136	21.0556	20.2493	21.3851	20.442	21.2883	21.0246	21.8514	18.7164	20.5042	20.9697	21.1041	21.0574	20.7791	20.8392	20.9343	21.2186	21.3305	19.9734	20.1394	20.9925	20.2109	TRUE
PSMC4	5704	PSMC4	Isoform of P43686, Isoform 2 of 26S proteasome regulatory subunit 6B	sp|P43686-2|PRS6B-2_HUMAN Isoform of P43686, Isoform 2 of 26S proteasome regulatory subunit 6B OS=Homo sapiens OX=9606 GN=PSMC4 PE=1 SV=2	20.2535	21.0323	19.4215	19.6196	20.9205	19.8522	20.6775	20.2248	20.5101	20.435	20.5943	20.7308	19.8052	21.2585	19.8323	19.3421	20.6439	20.0543	20.3452	19.9523	20.2468	21.0628	20.6433	20.3873	20.8523	20.1686	20.4806	TRUE
VDAC2	7417	VDAC2	Voltage-dependent anion-selective channel protein 2	sp|P45880|VDAC2_HUMAN Voltage-dependent anion-selective channel protein 2 OS=Homo sapiens OX=9606 GN=VDAC2 PE=1 SV=2	25.4919	24.9328	24.6839	25.4106	24.8255	24.8593	25.4705	25.1192	25.1972	25.0322	25.24	24.66	24.9588	25.1831	24.7513	25.343	24.9665	25.1971	24.8286	24.9429	24.8025	25.5425	25.6123	25.2353	24.6216	24.8585	25.1638	TRUE
USP5	8078	USP5	Isoform of P45974, Isoform Short of Ubiquitin carboxyl-terminal hydrolase 5	sp|P45974-2|UBP5-2_HUMAN Isoform of P45974, Isoform Short of Ubiquitin carboxyl-terminal hydrolase 5 OS=Homo sapiens OX=9606 GN=USP5 PE=1 SV=2	21.3375	21.5406	20.8761	21.1704	20.8691	20.7659	20.5466	20.7154	20.8063	20.8802	21.4389	20.9853	21.1569	20.9594	20.7943	20.6133	20.4721	20.899	20.8885	20.7034	21.2627	21.4087	20.3123	21.1974	20.7799	20.5741	21.3242	TRUE
MAP2K4	6416	MAP2K4	Dual specificity mitogen-activated protein kinase kinase 4	sp|P45985|MP2K4_HUMAN Dual specificity mitogen-activated protein kinase kinase 4 OS=Homo sapiens OX=9606 GN=MAP2K4 PE=1 SV=1	19.1252	17.1231	19.6875	18.9695	18.9512	17.4832	18.0376	18.071	18.1718	18.8508	20.4608	19.4996	19.3718	19.8296	18.1303	18.5651	18.8128	19.0767	18.7555	18.4454	18.6174	18.5782	18.6672	19.6477	19.7672	18.258	18.3328	TRUE
RANGAP1	5905	RANGAP1	Ran GTPase-activating protein 1	sp|P46060|RAGP1_HUMAN Ran GTPase-activating protein 1 OS=Homo sapiens OX=9606 GN=RANGAP1 PE=1 SV=1	19.064	19.0692	17.9915	19.265	19.0855	17.9448	18.5774	18.8763	19.2813	18.3205	18.7313	18.6259	18.8607	19.7342	18.1772	18.4855	18.4758	18.9713	18.1612	18.1979	18.8879	19.2355	18.9213	18.9893	19.4608	18.8844	18.2122	TRUE
NOP2	4839	NOP2	Isoform of P46087, Isoform 3 of Probable 28S rRNA (cytosine(4447)-C(5))-methyltransferase	sp|P46087-3|NOP2-3_HUMAN Isoform of P46087, Isoform 3 of Probable 28S rRNA (cytosine(4447)-C(5))-methyltransferase OS=Homo sapiens OX=9606 GN=NOP2 PE=1 SV=2	18.4202	18.0029	17.7947	17.9654	18.3379	18.1423	17.8077	18.2527	17.676	18.4992	18.0777	18.1757	17.6925	19.4317	18.141	17.8289	18.1401	17.5188	18.3847	17.6203	17.8651	18.2685	18.7	17.4148	19.9003	17.9225	18.5353	TRUE
CRK	1398	CRK	Isoform of P46108, Isoform Crk-I of Adapter molecule crk	sp|P46108-2|CRK-2_HUMAN Isoform of P46108, Isoform Crk-I of Adapter molecule crk OS=Homo sapiens OX=9606 GN=CRK PE=1 SV=2	17.2315	19.8471	16.8106	17.6565	18.6091	16.6336	18.5155	17.4743	19.0037	19.1335	18.6163	17.5884	17.2173	19.8162	18.5364	17.485	17.5948	17.5246	16.9351	17.7633	17.6727	17.7509	16.5352	15.7636	20.9677	16.8852	17.697	TRUE
CRKL	1399	CRKL	Crk-like protein	sp|P46109|CRKL_HUMAN Crk-like protein OS=Homo sapiens OX=9606 GN=CRKL PE=1 SV=1	19.076	19.3029	18.6931	18.3154	18.0615	18.9515	19.474	18.2157	18.8169	18.467	18.0837	19.1636	18.7229	19.2763	19.0817	18.5861	18.3579	19.6415	18.81	18.5881	18.9478	18.6772	18.8332	20.2301	19.5408	19.0156	19.8575	TRUE
MAP2K3	5606	MAP2K3	Dual specificity mitogen-activated protein kinase kinase 3	sp|P46734|MP2K3_HUMAN Dual specificity mitogen-activated protein kinase kinase 3 OS=Homo sapiens OX=9606 GN=MAP2K3 PE=1 SV=2	17.6357	16.4802	17.7945	17.0812	17.2696	17.9465	17.8331	17.796	18.1759	18.3152	17.6365	17.8749	16.9397	18.8327	17.4734	17.9137	17.1683	18.0321	18.0265	18.342	18.3529	16.1454	17.6962	19.2074	19.8033	17.845	18.9865	TRUE
RPL21	6144	RPL21	60S ribosomal protein L21	sp|P46778|RL21_HUMAN 60S ribosomal protein L21 OS=Homo sapiens OX=9606 GN=RPL21 PE=1 SV=2	23.4541	21.1523	22.7872	22.2234	23.2953	21.4345	22.7833	22.5052	22.8797	24.4839	22.9787	23.5796	22.974	22.5213	23.128	22.8304	22.5368	21.3844	23.1531	23.0665	21.4593	20.5654	23.0174	21.131	20.9873	22.2612	21.6164	TRUE
RPS9	6203	RPS9	40S ribosomal protein S9	sp|P46781|RS9_HUMAN 40S ribosomal protein S9 OS=Homo sapiens OX=9606 GN=RPS9 PE=1 SV=3	25.1098	24.7492	24.4841	24.8367	24.0243	24.7553	24.1255	24.0372	23.9395	23.3672	24.8781	25.1146	24.4904	24.9286	24.6401	24.3254	24.2925	24.2357	24.8743	24.8001	24.8365	24.8776	24.8123	24.6635	23.493	24.3598	24.0159	TRUE
RPS10	6204	RPS10	40S ribosomal protein S10	sp|P46783|RS10_HUMAN 40S ribosomal protein S10 OS=Homo sapiens OX=9606 GN=RPS10 PE=1 SV=1	21.3565	23.4926	20.814	21.3869	22.459	20.7258	22.0742	21.7042	21.3011	21.4386	21.962	21.8514	22.39	23.3472	21.7367	20.8146	21.6426	21.4458	21.1508	22.0473	21.5783	21.2887	21.0996	20.3749	22.8419	20.9713	21.2771	TRUE
NEDD4	4734	NEDD4	Isoform of P46934, Isoform 4 of E3 ubiquitin-protein ligase NEDD4	sp|P46934-4|NEDD4-4_HUMAN Isoform of P46934, Isoform 4 of E3 ubiquitin-protein ligase NEDD4 OS=Homo sapiens OX=9606 GN=NEDD4 PE=1 SV=4	17.6409	16.7154	16.2287	17.0829	17.3667	16.2001	16.9282	16.1392	17.539	17.0374	17.9539	16.4318	16.6516	17.4107	16.5722	17.1427	16.3682	16.6957	16.8467	16.8014	16.9936	16.9844	17.0875	16.7641	18.5923	16.0865	16.7303	TRUE
IQGAP1	8826	IQGAP1	Ras GTPase-activating-like protein IQGAP1	sp|P46940|IQGA1_HUMAN Ras GTPase-activating-like protein IQGAP1 OS=Homo sapiens OX=9606 GN=IQGAP1 PE=1 SV=1	26.3954	25.3751	25.5094	26.3104	25.6044	26.1213	26.1084	26.0667	26.026	24.6173	25.663	25.8793	26.0466	25.8584	25.9253	26.3378	26.255	26.0418	26.0623	26.0302	26.1026	26.3905	26.1218	26.0245	25.689	25.8373	26.1824	TRUE
STT3A	3703	STT3A	Dolichyl-diphosphooligosaccharide--protein glycosyltransferase subunit STT3A	sp|P46977|STT3A_HUMAN Dolichyl-diphosphooligosaccharide--protein glycosyltransferase subunit STT3A OS=Homo sapiens OX=9606 GN=STT3A PE=1 SV=2	20.8205	17.9647	20.4348	20.3761	18.9052	20.3546	18.7941	19.9266	20.3717	19.7401	20.361	20.9976	20.6162	18.2738	19.509	20.6767	19.5094	19.2333	21.1579	20.7126	20.0675	20.3772	19.468	20.1767	17.2164	20.5122	20.2602	TRUE
CAPZA2	830	CAPZA2	F-actin-capping protein subunit alpha-2	sp|P47755|CAZA2_HUMAN F-actin-capping protein subunit alpha-2 OS=Homo sapiens OX=9606 GN=CAPZA2 PE=1 SV=3	20.1558	21.265	18.6578	18.9369	19.6898	19.1787	20.012	19.7798	20.1628	20.8903	19.6184	18.9366	19.0854	20.4804	19.3967	19.2176	19.1647	19.7139	19.4907	19.3488	19.4269	21.0669	19.2649	19.5459	19.4522	19.7938	19.2709	TRUE
CAPZB	832	CAPZB	Isoform of P47756, Isoform 2 of F-actin-capping protein subunit beta	sp|P47756-2|CAPZB-2_HUMAN Isoform of P47756, Isoform 2 of F-actin-capping protein subunit beta OS=Homo sapiens OX=9606 GN=CAPZB PE=1 SV=4	23.9888	23.8962	23.9544	23.8041	23.9341	23.7803	24.1213	24.3819	24.172	24.8857	23.9165	23.9634	24.0845	23.0382	24.4085	23.7534	24.463	23.6416	24.0364	24.0768	23.9775	24.2664	23.8524	24.0196	23.8535	23.9648	23.6838	TRUE
ALDH1A3	220	ALDH1A3	Aldehyde dehydrogenase family 1 member A3	sp|P47895|AL1A3_HUMAN Aldehyde dehydrogenase family 1 member A3 OS=Homo sapiens OX=9606 GN=ALDH1A3 PE=1 SV=2	26.1812	25.0277	25.1915	27.0827	26.5273	25.2876	27.1244	26.2455	26.6617	26.0847	25.6666	24.7657	26.322	26.7252	26.2964	26.7408	26.2526	27.1178	26.2121	25.9398	25.3258	27.59	26.3755	25.9124	26.1585	26.2832	26.7333	TRUE
QARS1	5859	QARS1	Isoform of P47897, Isoform 2 of Glutamine--tRNA ligase	sp|P47897-2|SYQ-2_HUMAN Isoform of P47897, Isoform 2 of Glutamine--tRNA ligase OS=Homo sapiens OX=9606 GN=QARS1 PE=1 SV=1	22.1297	22.0417	21.6539	21.6258	21.1951	21.6911	21.3311	21.3594	21.65	20.1702	21.445	21.5592	21.538	21.4441	21.3981	21.7674	21.7192	21.9293	21.5627	21.5576	21.7448	21.4035	21.7323	21.5319	19.9724	21.833	22.2262	TRUE
LGALS7	3963	LGALS7	Galectin-7	sp|P47929|LEG7_HUMAN Galectin-7 OS=Homo sapiens OX=9606 GN=LGALS7B PE=1 SV=2	26.7398	28.013	27.1102	26.9701	27.9148	27.0734	28.1568	27.8546	27.1235	27.2651	27.1458	26.3367	26.3938	30.3717	26.9908	26.6223	27.7976	28.1347	26.5322	27.244	27.3962	27.9239	27.9741	28.3185	29.2497	27.0103	28.332	TRUE
UQCRFS1	7386	UQCRFS1	Cytochrome b-c1 complex subunit Rieske, mitochondrial	sp|P47985|UCRI_HUMAN Cytochrome b-c1 complex subunit Rieske, mitochondrial OS=Homo sapiens OX=9606 GN=UQCRFS1 PE=1 SV=2	19.364	20.4792	19.2618	19.81	19.2054	19.6119	20.1667	19.6675	19.7279	20.2743	19.8108	19.0091	19.6206	20.2397	18.7251	19.3011	19.2444	19.0071	19.3376	18.8283	19.4081	19.3491	19.028	19.529	21.0304	19.7445	19.2694	TRUE
XDH	7498	XDH	Xanthine dehydrogenase/oxidase	sp|P47989|XDH_HUMAN Xanthine dehydrogenase/oxidase OS=Homo sapiens OX=9606 GN=XDH PE=1 SV=4	17.5607	17.327	16.9908	17.9156	17.9521	16.2443	16.712	16.5261	16.3074	15.011	18.4881	17.5384	18.2229	17.8836	17.7988	17.2443	17.0633	18.1782	18.5453	16.4483	16.668	18.8564	16.0677	16.5632	18.7317	16.4664	17.2846	TRUE
ATP5PO	539	ATP5PO	ATP synthase subunit O, mitochondrial	sp|P48047|ATPO_HUMAN ATP synthase subunit O, mitochondrial OS=Homo sapiens OX=9606 GN=ATP5PO PE=1 SV=1	22.2831	23.5238	21.9894	22.5786	22.5523	21.7772	22.6654	22.3836	22.8843	22.1978	22.3224	22.1696	22.2149	23.2755	22.0658	21.8244	22.2591	22.2698	22.2147	22.072	21.7389	22.0906	21.8435	21.6383	21.8693	21.7731	21.5426	TRUE
PREP	5550	PREP	Prolyl endopeptidase	sp|P48147|PPCE_HUMAN Prolyl endopeptidase OS=Homo sapiens OX=9606 GN=PREP PE=1 SV=2	20.1918	19.9538	20.138	19.9615	19.2966	20.0546	19.7809	19.5712	19.6788	18.7927	20.4588	20.2619	19.8347	20.0669	20.2355	20.1759	19.996	21.0298	19.9813	20.3611	20.4473	20.8654	20.3906	20.9484	21.3191	20.1341	20.798	TRUE
ME1	4199	ME1	NADP-dependent malic enzyme	sp|P48163|MAOX_HUMAN NADP-dependent malic enzyme OS=Homo sapiens OX=9606 GN=ME1 PE=1 SV=1	22.681	23.9484	23.3989	22.6613	21.9187	23.6209	22.2917	21.3947	21.7708	21.3975	22.655	22.596	22.4929	24.3186	22.8655	21.5797	22.8276	24.7209	23.1885	22.6301	23.4207	23.74	23.925	24.6365	19.7606	23.2241	24.2321	TRUE
LSS	4047	LSS	Isoform of P48449, Isoform 3 of Lanosterol synthase	sp|P48449-3|LSS-3_HUMAN Isoform of P48449, Isoform 3 of Lanosterol synthase OS=Homo sapiens OX=9606 GN=LSS PE=1 SV=1	21.231	20.2233	21.3244	21.1692	20.5	21.3733	20.7457	21.1768	20.6014	20.5635	21.5463	21.7471	20.9906	22.0905	21.2306	21.5932	20.9192	21.2797	21.5988	21.3765	21.6808	21.503	21.922	21.8731	22.1711	21.2691	21.207	TRUE
SERPINB4	6318	SERPINB4	Serpin B4	sp|P48594|SPB4_HUMAN Serpin B4 OS=Homo sapiens OX=9606 GN=SERPINB4 PE=1 SV=2	23.1061	24.3	23.7155	23.4597	21.8872	24.3592	22.5273	21.9881	22.7376	21.3098	23.5395	22.7201	23.1598	25.883	24.0556	23.1428	24.3495	25.3462	22.7021	23.757	24.0637	24.6722	23.9269	25.3805	21.6396	23.9241	25.2323	TRUE
SERPINB10	5273	SERPINB10	Serpin B10	sp|P48595|SPB10_HUMAN Serpin B10 OS=Homo sapiens OX=9606 GN=SERPINB10 PE=1 SV=1	13.353	12.436	11.4155	8.93596	12.6816	22.5613	8.61414	10.647	9.10766	20.4076	20.2056	20.0016	20.2038	22.9823	20.2211	19.7469	20.6146	21.89	8.44267	7.67546	10.1961	22.4292	22.5323	22.4139	23.0305	22.575	9.32417	TRUE
CCT5	22948	CCT5	T-complex protein 1 subunit epsilon	sp|P48643|TCPE_HUMAN T-complex protein 1 subunit epsilon OS=Homo sapiens OX=9606 GN=CCT5 PE=1 SV=1	23.3879	24.4082	23.7356	23.4784	24.303	23.4278	23.7376	24.0494	23.9342	24.0421	23.6841	24.2795	23.7224	24.5276	23.7145	23.3469	23.5842	23.5857	23.4198	23.648	23.9978	24.0572	23.6268	24.0447	23.5737	23.5123	23.8364	TRUE
IDH2	3418	IDH2	Isoform of P48735, Isoform 2 of Isocitrate dehydrogenase [NADP], mitochondrial	sp|P48735-2|IDHP-2_HUMAN Isoform of P48735, Isoform 2 of Isocitrate dehydrogenase [NADP], mitochondrial OS=Homo sapiens OX=9606 GN=IDH2 PE=1 SV=2	23.2437	23.6527	23.5702	23.2622	22.8963	23.5303	23.1976	22.9055	22.9854	21.9104	24.1281	23.2376	23.3156	23.5547	23.6144	23.2429	23.6197	23.6539	22.9387	23.2308	23.4087	24.2029	23.914	23.41	22.2416	23.34	23.4239	TRUE
ALDH9A1	223	ALDH9A1	4-trimethylaminobutyraldehyde dehydrogenase	sp|P49189|AL9A1_HUMAN 4-trimethylaminobutyraldehyde dehydrogenase OS=Homo sapiens OX=9606 GN=ALDH9A1 PE=1 SV=3	21.2884	21.4653	21.8513	20.2937	20.9911	21.4272	20.773	21.0634	21.0583	21.6964	21.5854	21.1893	21.3676	20.5176	21.7627	20.5733	21.3567	21.6222	21.9853	20.9761	21.1522	22.0667	21.7355	22.443	19.3556	21.6755	22.1273	TRUE
RPL34	6164	RPL34	60S ribosomal protein L34	sp|P49207|RL34_HUMAN 60S ribosomal protein L34 OS=Homo sapiens OX=9606 GN=RPL34 PE=1 SV=3	24.0845	19.7594	23.9957	24.4528	22.6662	23.9004	23.2447	23.8197	23.706	22.5358	24.5961	24.6372	24.2557	22.2256	24.0706	24.0779	23.691	22.8381	25.5841	24.4046	24.4041	23.2264	22.7586	22.2803	24.0198	24.1105	22.964	TRUE
LMAN1	3998	LMAN1	Protein ERGIC-53	sp|P49257|LMAN1_HUMAN Protein ERGIC-53 OS=Homo sapiens OX=9606 GN=LMAN1 PE=1 SV=2	21.2327	19.3337	21.37	21.6182	21.2793	21.3564	21.0492	21.1569	21.4816	21.6176	21.3319	21.5484	21.1975	21.1882	21.0623	21.6572	21.027	20.7335	21.4971	21.2192	21.2204	21.3834	22.7077	22.2182	19.2633	21.4219	21.5385	TRUE
CCT3	7203	CCT3	T-complex protein 1 subunit gamma	sp|P49368|TCPG_HUMAN T-complex protein 1 subunit gamma OS=Homo sapiens OX=9606 GN=CCT3 PE=1 SV=4	24.1297	23.9318	23.7771	24.1463	24.1991	24.0526	24.2175	24.104	24.0434	24.5785	23.8993	24.3978	24.2405	24.0258	24.0614	23.6601	23.8368	23.9343	24.21	24.1778	24.3399	24.0802	23.8543	24.1854	23.6388	23.9514	23.7722	TRUE
MRPL19	9801	MRPL19	Isoform of P49406, 39S ribosomal protein L19, mitochondrial (Fragment)	tr|S4R455|S4R455_HUMAN Isoform of P49406, 39S ribosomal protein L19, mitochondrial (Fragment) OS=Homo sapiens OX=9606 GN=MRPL19 PE=1 SV=1	16.6319	16.3853	15.6593	15.4714	15.8817	15.7614	16.4122	16.2718	15.9555	15.4619	17.3094	15.7085	15.6	11.458	15.8777	15.821	13.4249	15.684	8.44267	15.2523	10.1961	12.902	16.3785	9.48911	18.3993	15.9877	9.32417	TRUE
TUFM	7284	TUFM	Elongation factor Tu, mitochondrial	sp|P49411|EFTU_HUMAN Elongation factor Tu, mitochondrial OS=Homo sapiens OX=9606 GN=TUFM PE=1 SV=2	22.8797	22.8197	22.8834	23.084	22.9689	22.5456	22.9654	23.2917	22.9872	22.4913	23.2087	22.919	22.7773	22.1403	23.0376	23.3665	23.3873	23.2337	23.4818	22.5563	22.6875	23.4576	23.2085	22.1407	21.59	22.4086	22.7395	TRUE
ALDH7A1	501	ALDH7A1	Isoform of P49419, Isoform 2 of Alpha-aminoadipic semialdehyde dehydrogenase	sp|P49419-2|AL7A1-2_HUMAN Isoform of P49419, Isoform 2 of Alpha-aminoadipic semialdehyde dehydrogenase OS=Homo sapiens OX=9606 GN=ALDH7A1 PE=1 SV=5	20.0786	19.6708	21.0975	20.9969	20.7123	20.3707	19.8912	20.5412	20.5164	20.2138	20.9048	20.6891	20.6151	19.3958	20.9477	20.6248	20.9405	19.5506	20.7974	20.2607	20.283	20.6017	20.6675	20.5171	20.147	21.0408	19.7883	TRUE
SRP9	6726	SRP9	Signal recognition particle 9 kDa protein	sp|P49458|SRP09_HUMAN Signal recognition particle 9 kDa protein OS=Homo sapiens OX=9606 GN=SRP9 PE=1 SV=2	18.9267	21.2748	19.4563	19.9458	20.0063	19.0925	19.3122	20.1059	19.9055	20.7915	19.2511	19.6735	20.2988	19.9944	20.6966	18.8428	19.2672	18.0221	19.1946	18.6872	19.1809	18.3472	18.6544	18.7565	22.0214	19.3217	18.7034	TRUE
SARS1	6301	SARS1	Isoform of P49591, Seryl-tRNA synthetase	tr|Q5T5C7|Q5T5C7_HUMAN Isoform of P49591, Seryl-tRNA synthetase OS=Homo sapiens OX=9606 GN=SARS1 PE=1 SV=1	20.6012	19.4441	21.0359	19.4985	20.8201	20.3415	19.3173	20.0735	19.7214	21.9814	21.9455	20.7072	20.1949	20.8398	21.9245	19.8252	20.866	19.5109	20.9621	20.1153	20.6196	19.232	19.9683	19.6723	18.6965	21.1864	21.5246	TRUE
CASP4	837	CASP4	Isoform of P49662, Isoform 4 of Caspase-4	sp|P49662-4|CASP4-4_HUMAN Isoform of P49662, Isoform 4 of Caspase-4 OS=Homo sapiens OX=9606 GN=CASP4 PE=1 SV=1	17.8112	16.9531	16.6404	16.9679	16.475	17.3298	17.4357	16.8032	17.0028	17.3782	16.5016	16.9121	15.5272	18.1744	16.6192	17.1689	17.11	17.5045	16.0614	16.6551	16.6534	18.081	17.2166	16.9626	19.0678	16.2745	17.9987	TRUE
PSMB3	5691	PSMB3	Proteasome subunit beta type-3	sp|P49720|PSB3_HUMAN Proteasome subunit beta type-3 OS=Homo sapiens OX=9606 GN=PSMB3 PE=1 SV=2	22.0369	23.3836	22.6657	21.0188	21.7213	22.5649	21.8873	21.8009	21.6405	21.6454	22.577	22.5018	21.6777	22.5944	22.4151	21.5545	22.4451	23.4564	22.5865	22.7564	22.6505	22.6414	22.0798	23.1785	20.213	22.6574	22.8561	TRUE
PSMB2	5690	PSMB2	Proteasome subunit beta type-2	sp|P49721|PSB2_HUMAN Proteasome subunit beta type-2 OS=Homo sapiens OX=9606 GN=PSMB2 PE=1 SV=1	21.7262	22.2356	21.8434	21.6862	21.4461	22.1763	21.9992	21.8102	21.2266	20.8908	21.7066	21.8624	21.8451	22.4887	21.7796	21.5498	21.8758	22.3129	21.6233	21.9292	22.1697	21.8728	21.9634	22.6961	21.193	21.6699	22.8308	TRUE
ACADVL	37	ACADVL	Isoform of P49748, Isoform 2 of Very long-chain specific acyl-CoA dehydrogenase, mitochondrial	sp|P49748-2|ACADV-2_HUMAN Isoform of P49748, Isoform 2 of Very long-chain specific acyl-CoA dehydrogenase, mitochondrial OS=Homo sapiens OX=9606 GN=ACADVL PE=1 SV=1	22.3134	22.2224	21.8317	22.8425	21.962	22.1386	22.4645	21.8916	22.1477	21.4543	22.7011	21.8377	22.3949	21.305	21.998	22.5004	22.4147	22.7333	22.5057	22.9511	22.3417	22.7884	23.0357	22.1436	20.6108	22.1589	22.3119	TRUE
TMED10	10972	TMED10	Transmembrane emp24 domain-containing protein 10	sp|P49755|TMEDA_HUMAN Transmembrane emp24 domain-containing protein 10 OS=Homo sapiens OX=9606 GN=TMED10 PE=1 SV=2	23.7949	22.6334	23.3295	24.2862	23.915	23.6354	22.9187	22.9096	23.6096	22.0063	23.5032	23.6741	23.7228	22.6442	23.1872	23.4981	23.7791	22.8124	23.7752	23.9229	23.6657	23.6181	23.2761	23.3345	22.0516	23.5578	23.427	TRUE
EIF2B2	8892	EIF2B2	Translation initiation factor eIF-2B subunit beta	sp|P49770|EI2BB_HUMAN Translation initiation factor eIF-2B subunit beta OS=Homo sapiens OX=9606 GN=EIF2B2 PE=1 SV=3	17.0754	16.3699	16.9056	16.4083	12.6816	16.4562	16.9766	16.4697	16.8878	17.4539	17.1084	16.6532	17.368	18.6392	16.9281	16.7448	17.0488	17.2815	17.1812	17.0071	17.2006	17.2984	17.4575	17.2372	14.6878	9.36794	16.4153	TRUE
RARRES1	5918	RARRES1	Isoform of P49788, Isoform 1 of Retinoic acid receptor responder protein 1	sp|P49788-2|TIG1-2_HUMAN Isoform of P49788, Isoform 1 of Retinoic acid receptor responder protein 1 OS=Homo sapiens OX=9606 GN=RARRES1 PE=1 SV=2	18.7874	19.1391	18.7858	19.8044	18.7261	16.2817	19.0995	19.5784	19.1152	19.3338	18.809	18.6023	19.0726	18.0199	19.3503	20.3848	19.8674	17.7393	19.5001	18.1917	18.6253	18.05	18.2085	18.0538	17.1278	18.8459	19.673	TRUE
RANBP2	5903	RANBP2	E3 SUMO-protein ligase RanBP2	sp|P49792|RBP2_HUMAN E3 SUMO-protein ligase RanBP2 OS=Homo sapiens OX=9606 GN=RANBP2 PE=1 SV=2	17.3991	17.9303	17.4961	18.2736	18.0491	18.3534	18.1221	17.6522	17.5487	18.2259	16.8908	18.1999	17.7162	19.1684	17.6842	10.6563	13.4249	11.6012	18.065	17.9394	18.2002	18.0078	18.1829	18.0502	19.821	17.4389	18.4856	TRUE
KLK7	5650	KLK7	Isoform of P49862, Isoform 2 of Kallikrein-7	sp|P49862-2|KLK7-2_HUMAN Isoform of P49862, Isoform 2 of Kallikrein-7 OS=Homo sapiens OX=9606 GN=KLK7 PE=1 SV=1	20.7304	22.0119	21.3614	21.032	20.9414	22.13	21.0013	20.3965	20.6633	21.9093	20.6622	21.1309	21.0061	22.2353	21.4811	20.5976	21.7232	23.1065	21.1198	21.2697	21.7717	22.9421	21.5213	22.5546	20.2192	21.5753	22.1439	TRUE
GMPS	8833	GMPS	Isoform of P49915, Isoform 2 of GMP synthase [glutamine-hydrolyzing]	sp|P49915-2|GUAA-2_HUMAN Isoform of P49915, Isoform 2 of GMP synthase [glutamine-hydrolyzing] OS=Homo sapiens OX=9606 GN=GMPS PE=1 SV=1	14.1697	17.3795	16.1426	16.2242	16.0933	15.6067	14.014	13.4269	14.277	13.4623	17.0589	15.5091	14.4286	15.5887	14.546	10.6563	13.9442	18.2596	12.8337	14.651	15.8941	14.6019	14.9739	15.129	14.6878	14.8871	16.5714	TRUE
GNAQ	2776	GNAQ	Guanine nucleotide-binding protein G(q) subunit alpha	sp|P50148|GNAQ_HUMAN Guanine nucleotide-binding protein G(q) subunit alpha OS=Homo sapiens OX=9606 GN=GNAQ PE=1 SV=4	18.5607	17.9648	17.6874	17.7535	17.1345	17.3105	18.0212	17.1975	18.7018	18.0757	19.4429	17.402	17.7071	18.9082	17.2461	18.7756	17.3416	17.077	18.4698	18.1142	17.3126	17.5142	17.7469	18.4104	19.4546	17.4891	17.8013	TRUE
GDI2	2665	GDI2	Rab GDP dissociation inhibitor beta	sp|P50395|GDIB_HUMAN Rab GDP dissociation inhibitor beta OS=Homo sapiens OX=9606 GN=GDI2 PE=1 SV=2	24.0569	24.1502	24.0499	24.1173	23.7449	24.3632	23.6665	23.3784	23.484	23.236	24.3113	23.9182	23.9961	24.6331	24.3991	23.6718	24.3454	24.8882	23.9263	24.0367	24.809	24.0013	24.2446	24.8895	22.81	24.0143	24.5706	TRUE
SERPINB8	5271	SERPINB8	Serpin B8	sp|P50452|SPB8_HUMAN Serpin B8 OS=Homo sapiens OX=9606 GN=SERPINB8 PE=1 SV=2	18.2783	19.378	19.8911	18.7073	17.748	18.7376	18.4769	17.6353	17.1624	16.7041	19.3909	19.4798	17.5905	19.61	19.1097	16.9018	19.173	19.467	17.9686	18.4282	18.9919	18.3802	19.0072	21.033	18.5153	19.5778	19.6434	TRUE
SERPINB9	5272	SERPINB9	Serpin B9	sp|P50453|SPB9_HUMAN Serpin B9 OS=Homo sapiens OX=9606 GN=SERPINB9 PE=1 SV=1	17.1927	16.8458	18.2107	17.9445	17.1883	17.6115	18.5522	17.1328	16.6588	18.6501	19.0126	17.5844	17.621	18.6428	18.024	17.456	17.7298	17.9305	17.2739	17.2448	18.9864	18.0105	18.2848	18.3063	20.0908	19.1108	18.5423	TRUE
SERPINH1	871	SERPINH1	Serpin H1	sp|P50454|SERPH_HUMAN Serpin H1 OS=Homo sapiens OX=9606 GN=SERPINH1 PE=1 SV=2	18.8307	21.2648	19.0755	20.9637	20.5594	18.6771	19.5843	16.7981	21.3342	22.5648	19.8786	19.607	19.176	20.6416	19.7679	18.7738	19.6052	18.7176	19.0972	18.6242	19.5535	18.5752	18.8586	18.608	19.2884	18.6086	18.9439	TRUE
PDLIM4	8572	PDLIM4	PDZ and LIM domain protein 4	sp|P50479|PDLI4_HUMAN PDZ and LIM domain protein 4 OS=Homo sapiens OX=9606 GN=PDLIM4 PE=1 SV=2	18.0146	18.0042	17.6913	17.7334	19.0281	16.6236	19.1313	19.0972	17.7642	19.7398	18.3259	18.2879	17.9962	18.1465	18.6002	18.0682	17.8932	18.1914	18.9691	18.3864	17.5633	18.2203	18.3923	17.5618	18.9348	18.9293	16.9117	TRUE
ST13	6767	ST13	Hsc70-interacting protein	sp|P50502|F10A1_HUMAN Hsc70-interacting protein OS=Homo sapiens OX=9606 GN=ST13 PE=1 SV=2	21.2598	22.4822	21.4562	21.0048	21.8377	21.1088	22.2119	22.1105	20.9671	22.5064	21.1256	21.4528	21.5438	22.7027	21.525	21.1831	21.9838	21.5848	21.3352	20.9748	21.4512	22.3077	22.1598	20.6744	23.4481	21.6863	21.9735	TRUE
VASP	7408	VASP	Vasodilator-stimulated phosphoprotein	sp|P50552|VASP_HUMAN Vasodilator-stimulated phosphoprotein OS=Homo sapiens OX=9606 GN=VASP PE=1 SV=3	19.823	20.099	18.5116	20.0617	20.7341	19.4221	20.2511	19.7754	20.1948	21.7502	19.5081	19.1633	19.5339	19.562	20.1199	19.9918	19.6748	19.9043	20.4156	20.1064	19.8868	20.0625	20.094	20.0032	19.9206	18.9545	20.4583	TRUE
DNM2	1785	DNM2	Isoform of P50570, Isoform 2 of Dynamin-2	sp|P50570-2|DYN2-2_HUMAN Isoform of P50570, Isoform 2 of Dynamin-2 OS=Homo sapiens OX=9606 GN=DNM2 PE=1 SV=2	22.4999	22.0168	22.16	22.3908	22.4084	22.3217	22.8039	22.2169	22.0096	20.9565	22.4497	22.1384	22.6769	22.5808	22.0752	22.183	22.4914	22.9652	22.4118	22.0915	22.4148	22.771	22.639	22.6905	21.2947	22.4563	22.9502	TRUE
CCT8	10694	CCT8	T-complex protein 1 subunit theta	sp|P50990|TCPQ_HUMAN T-complex protein 1 subunit theta OS=Homo sapiens OX=9606 GN=CCT8 PE=1 SV=4	24.0343	23.4031	23.7599	23.8983	23.8308	23.7299	23.9913	23.7641	23.83	24.474	23.6617	24.1725	24.0427	23.7543	23.8992	23.7181	23.9741	23.9157	24.1797	23.6492	24.1218	23.7581	23.8833	24.1093	22.904	23.9238	23.7866	TRUE
CCT4	10575	CCT4	T-complex protein 1 subunit delta	sp|P50991|TCPD_HUMAN T-complex protein 1 subunit delta OS=Homo sapiens OX=9606 GN=CCT4 PE=1 SV=4	23.437	23.3658	23.2892	23.3885	23.0664	23.2483	23.6157	22.9933	23.3442	22.6241	23.1235	23.4964	23.0065	23.7393	23.0253	22.9262	23.2962	23.4415	23.0166	23.3292	23.184	23.9048	23.8468	23.6218	23.0869	23.1375	23.5912	TRUE
ANXA11	311	ANXA11	Isoform of P50995, Isoform 2 of Annexin A11	sp|P50995-2|ANX11-2_HUMAN Isoform of P50995, Isoform 2 of Annexin A11 OS=Homo sapiens OX=9606 GN=ANXA11 PE=1 SV=1	24.1413	23.7894	23.6554	24.3798	23.5676	23.7133	24.5224	23.2608	23.9937	23.3438	23.742	23.1719	23.9089	24.9032	23.7084	24.1509	23.6709	24.4775	23.9859	23.8008	23.7943	24.9888	24.6308	23.519	22.8802	23.8776	23.9795	TRUE
RAB5C	5878	RAB5C	Ras-related protein Rab-5C	sp|P51148|RAB5C_HUMAN Ras-related protein Rab-5C OS=Homo sapiens OX=9606 GN=RAB5C PE=1 SV=2	23.3464	22.9056	22.6583	23.277	22.6341	23.2059	22.3229	22.7805	22.609	22.1059	22.6472	21.9288	23.1057	23.5397	22.8378	23.6177	22.6706	22.2034	22.6698	23.6947	23.5567	23.1969	23.6941	23.8414	22.3368	22.9385	22.5906	TRUE
RAB7A	7879	RAB7A	Ras-related protein Rab-7a	sp|P51149|RAB7A_HUMAN Ras-related protein Rab-7a OS=Homo sapiens OX=9606 GN=RAB7A PE=1 SV=1	23.451	22.6679	23.2748	23.5779	23.004	23.5682	23.0541	23.0307	22.907	22.1329	23.3079	23.5957	23.3816	24.156	23.3982	23.7263	23.2142	23.3029	23.2725	23.8885	23.5726	23.4894	23.8421	24.0702	22.3874	23.5787	23.5263	TRUE
RAB9A	9367	RAB9A	Ras-related protein Rab-9A	sp|P51151|RAB9A_HUMAN Ras-related protein Rab-9A OS=Homo sapiens OX=9606 GN=RAB9A PE=1 SV=1	20.1311	17.5568	17.0311	19.8657	18.1684	17.5894	17.9689	18.0895	17.568	16.8251	19.4254	18.0879	17.7359	18.6199	17.4222	19.559	18.1098	19.4675	17.6483	18.4667	17.8483	18.954	18.2114	18.3148	18.454	18.6128	17.4098	TRUE
RAB13	5872	RAB13	Ras-related protein Rab-13	sp|P51153|RAB13_HUMAN Ras-related protein Rab-13 OS=Homo sapiens OX=9606 GN=RAB13 PE=1 SV=1	18.1661	18.5396	18.1335	18.0345	18.7412	17.1376	17.4886	18.0074	17.7414	18.9742	18.6799	17.6385	17.9996	19.2315	17.6755	18.3978	17.5354	17.1555	18.1375	17.497	17.0936	17.5293	17.4841	17.4229	19.7072	18.4639	18.5468	TRUE
PLCD1	5333	PLCD1	1-phosphatidylinositol 4,5-bisphosphate phosphodiesterase delta-1	sp|P51178|PLCD1_HUMAN 1-phosphatidylinositol 4,5-bisphosphate phosphodiesterase delta-1 OS=Homo sapiens OX=9606 GN=PLCD1 PE=1 SV=2	21.6049	21.2881	20.8681	20.9353	21.5138	21.1591	21.0485	20.6591	20.98	20.1653	21.2788	20.8889	21.4766	22.231	21.4893	20.8983	20.7305	22.3127	21.0129	20.7875	21.299	22.0275	21.6984	21.7183	22.1786	21.1823	21.453	TRUE
DAP3	7818	DAP3	Isoform of P51398, 28S ribosomal protein S29, mitochondrial (Fragment)	tr|V9GYF7|V9GYF7_HUMAN Isoform of P51398, 28S ribosomal protein S29, mitochondrial (Fragment) OS=Homo sapiens OX=9606 GN=DAP3 PE=1 SV=1	16.339	16.6765	15.9416	16.6804	17.1078	15.1054	16.008	16.1947	15.8224	17.2912	17.1007	16.3623	16.4027	18.3338	16.8038	16.3429	16.664	16.9148	16.5598	17.2067	15.9943	12.902	15.7175	9.48911	14.6878	16.036	17.1765	TRUE
DUSP3	1845	DUSP3	Isoform of P51452, Isoform 2 of Dual specificity protein phosphatase 3	sp|P51452-2|DUS3-2_HUMAN Isoform of P51452, Isoform 2 of Dual specificity protein phosphatase 3 OS=Homo sapiens OX=9606 GN=DUSP3 PE=1 SV=1	17.5876	17.8523	17.5825	17.3415	18.4098	17.08	18.2907	17.5935	18.0479	17.3805	17.824	17.5241	17.8884	19.4482	18.089	17.0951	17.6806	18.4989	17.149	17.0161	17.1332	18.7406	17.6458	18.0875	18.5399	17.3535	17.9319	TRUE
SSR4	6748	SSR4	Translocon-associated protein subunit delta	sp|P51571|SSRD_HUMAN Translocon-associated protein subunit delta OS=Homo sapiens OX=9606 GN=SSR4 PE=1 SV=1	20.9937	19.5712	20.6113	21.115	20.1186	20.4361	20.6584	19.6402	20.1152	19.3121	19.8822	20.3534	20.6502	20.4298	20.5848	20.4253	19.9176	20.9657	20.1085	20.7032	20.5241	21.1392	20.9151	20.9982	20.6713	20.4838	21.3801	TRUE
BCAP31	10134	BCAP31	B-cell receptor-associated protein 31	sp|P51572|BAP31_HUMAN B-cell receptor-associated protein 31 OS=Homo sapiens OX=9606 GN=BCAP31 PE=1 SV=3	24.8264	22.5143	24.7687	25.3767	23.9941	24.9507	25.374	24.5435	24.9883	24.1835	23.9591	24.9878	24.8134	23.1111	24.1561	25.7486	25.3621	24.1868	24.6535	25.1793	24.1855	24.0447	24.2471	24.6744	22.5228	24.2761	24.8465	TRUE
PSMD7	5713	PSMD7	26S proteasome non-ATPase regulatory subunit 7	sp|P51665|PSMD7_HUMAN 26S proteasome non-ATPase regulatory subunit 7 OS=Homo sapiens OX=9606 GN=PSMD7 PE=1 SV=2	20.1353	20.12	19.7887	19.7967	18.6625	20.2547	20.1218	19.7452	20.2071	18.7585	20.5593	20.2311	19.7318	21.7686	19.5161	20.0306	19.9497	19.4608	20.478	20.476	20.3152	19.8648	21.2516	20.2689	20.0426	19.5542	19.6485	TRUE
VAMP7	6845	VAMP7	Isoform of P51809, Isoform 3 of Vesicle-associated membrane protein 7	sp|P51809-3|VAMP7-3_HUMAN Isoform of P51809, Isoform 3 of Vesicle-associated membrane protein 7 OS=Homo sapiens OX=9606 GN=VAMP7 PE=1 SV=3	17.7341	15.8272	17.0997	17.048	17.1184	16.3351	16.4897	16.98	16.5916	15.5621	17.4869	17.1218	17.5589	17.2192	16.8792	18.2657	16.8541	16.9819	17.1607	17.4389	17.3411	17.3638	17.1401	16.5832	19.1345	17.6058	16.7635	TRUE
RPS6KA3	6197	RPS6KA3	Ribosomal protein S6 kinase alpha-3	sp|P51812|KS6A3_HUMAN Ribosomal protein S6 kinase alpha-3 OS=Homo sapiens OX=9606 GN=RPS6KA3 PE=1 SV=1	18.3501	16.4315	17.2016	17.2201	16.7665	16.6018	16.7552	16.32	16.7279	19.7346	18.9343	17.621	17.6471	18.6516	16.8351	16.9884	16.2801	16.8978	17.2767	17.0325	17.1564	17.9233	16.7764	17.244	19.0516	17.0484	16.8616	TRUE
HDGF	3068	HDGF	Hepatoma-derived growth factor	sp|P51858|HDGF_HUMAN Hepatoma-derived growth factor OS=Homo sapiens OX=9606 GN=HDGF PE=1 SV=1	20.2125	24.097	20.6347	20.2441	21.3902	20.2078	20.5422	20.572	21.1947	21.7059	20.2253	20.3779	20.0902	22.5774	20.7619	19.8505	20.1457	20.0448	20.2879	20.2623	20.7548	19.297	19.3168	20.1207	24.71	19.9354	19.7553	TRUE
LUM	4060	LUM	Lumican	sp|P51884|LUM_HUMAN Lumican OS=Homo sapiens OX=9606 GN=LUM PE=1 SV=2	13.353	13.5385	12.3071	12.0063	12.6816	12.7989	15.5597	19.4276	23.1281	22.5011	13.5741	14.4174	12.6806	11.458	9.03191	10.6563	13.4249	13.2688	8.44267	7.67546	10.1961	13.2373	13.3522	9.48911	25.6313	12.7238	13.6306	TRUE
NDUFA8	4702	NDUFA8	NADH dehydrogenase [ubiquinone] 1 alpha subcomplex subunit 8	sp|P51970|NDUA8_HUMAN NADH dehydrogenase [ubiquinone] 1 alpha subcomplex subunit 8 OS=Homo sapiens OX=9606 GN=NDUFA8 PE=1 SV=3	15.1275	19.3838	16.1838	14.1916	13.9546	19.0095	15.309	10.647	14.3433	15.7139	16.9455	14.6754	18.1924	19.0057	18.2159	14.5355	13.4249	11.6012	8.44267	15.4765	14.509	15.3477	8.71677	9.48911	19.8643	19.166	9.32417	TRUE
PGD	5226	PGD	Isoform of P52209, Isoform 2 of 6-phosphogluconate dehydrogenase, decarboxylating	sp|P52209-2|6PGD-2_HUMAN Isoform of P52209, Isoform 2 of 6-phosphogluconate dehydrogenase, decarboxylating OS=Homo sapiens OX=9606 GN=PGD PE=1 SV=3	24.0199	23.9246	24.3042	24.1866	24.0473	24.9567	23.7811	23.395	23.7108	22.8139	24.5015	24.2473	23.7338	24.4311	24.0166	24.1998	23.7598	25.2746	23.2552	24.7539	24.9362	25.1621	24.3358	25.4852	22.1037	23.9607	25.1915	TRUE
KPNA1	3836	KPNA1	Importin subunit alpha-5	sp|P52294|IMA5_HUMAN Importin subunit alpha-5 OS=Homo sapiens OX=9606 GN=KPNA1 PE=1 SV=3	18.1203	16.5212	18.2693	18.1972	17.3067	17.3329	17.7263	18.0392	18.7603	18.49	18.0279	17.9369	19.0412	19.3772	17.4973	18.8241	18.345	17.3004	18.5462	17.4973	17.2459	17.8501	17.9767	17.7547	19.7011	18.2241	17.9213	TRUE
RAP1GDS1	5910	RAP1GDS1	Isoform of P52306, Isoform 6 of Rap1 GTPase-GDP dissociation stimulator 1	sp|P52306-6|GDS1-6_HUMAN Isoform of P52306, Isoform 6 of Rap1 GTPase-GDP dissociation stimulator 1 OS=Homo sapiens OX=9606 GN=RAP1GDS1 PE=1 SV=3	16.9445	17.4543	16.8038	17.3836	16.1219	17.0045	16.9944	16.4285	17.0839	17.2873	17.0274	16.403	16.4678	18.2569	16.6467	16.8524	16.7262	17.366	16.7599	16.5671	16.8518	17.4328	17.3846	17.3245	18.9924	16.4102	17.321	TRUE
HNRNPF	3185	HNRNPF	Heterogeneous nuclear ribonucleoprotein F	sp|P52597|HNRPF_HUMAN Heterogeneous nuclear ribonucleoprotein F OS=Homo sapiens OX=9606 GN=HNRNPF PE=1 SV=3	20.1851	19.3433	20.0565	19.3701	19.6938	19.1178	19.3094	19.0223	19.6905	21.5365	19.8661	21.1535	19.5103	19.9196	20.2931	19.0626	19.4511	20.2076	19.9895	17.6061	20.0384	19.2306	20.0465	18.902	19.7635	19.958	18.8128	TRUE
VAV2	7410	VAV2	Isoform of P52735, Isoform 3 of Guanine nucleotide exchange factor VAV2	sp|P52735-3|VAV2-3_HUMAN Isoform of P52735, Isoform 3 of Guanine nucleotide exchange factor VAV2 OS=Homo sapiens OX=9606 GN=VAV2 PE=1 SV=2	14.391	12.436	14.0713	8.93596	12.6816	9.34274	8.61414	13.9434	9.10766	13.2422	15.5063	14.392	14.334	11.458	14.6392	10.6563	13.4249	11.6012	13.5726	14.2898	10.1961	14.3459	8.71677	9.48911	14.6878	9.36794	9.32417	TRUE
CAPZA1	829	CAPZA1	F-actin-capping protein subunit alpha-1	sp|P52907|CAZA1_HUMAN F-actin-capping protein subunit alpha-1 OS=Homo sapiens OX=9606 GN=CAPZA1 PE=1 SV=3	23.2121	23.6084	22.9725	23.4781	23.4487	23.5805	23.9952	24.1208	24.1143	24.5779	23.2412	23.3604	23.8101	23.9526	23.6745	22.8308	23.9986	23.564	23.2042	22.8897	23.204	23.4025	23.237	23.6261	24.0657	23.4092	23.6846	TRUE
BLVRA	644	BLVRA	Biliverdin reductase A	sp|P53004|BIEA_HUMAN Biliverdin reductase A OS=Homo sapiens OX=9606 GN=BLVRA PE=1 SV=2	16.6956	16.7306	17.199	17.3355	17.5025	17.334	8.61414	16.011	9.10766	17.7301	17.3106	17.0235	16.0041	18.6492	17.5021	16.6923	17.0558	17.508	17.0984	16.8363	17.3411	17.6596	17.0562	17.0761	19.3919	17.2692	17.2099	TRUE
SLC25A1	6576	SLC25A1	Tricarboxylate transport protein, mitochondrial	sp|P53007|TXTP_HUMAN Tricarboxylate transport protein, mitochondrial OS=Homo sapiens OX=9606 GN=SLC25A1 PE=1 SV=2	21.0485	18.5769	20.3565	20.6686	19.5934	19.791	20.2799	20.1805	20.4501	17.8353	20.4187	20.2997	19.9934	18.9011	19.7104	21.1532	19.979	20.3904	20.993	20.7008	19.9554	20.3634	20.1281	19.6423	18.3186	20.1763	19.2514	TRUE
ARFIP1	27236	ARFIP1	Arfaptin-1	sp|P53367|ARFP1_HUMAN Arfaptin-1 OS=Homo sapiens OX=9606 GN=ARFIP1 PE=1 SV=2	19.2322	18.9433	18.8419	18.8369	18.8078	18.7452	19.2269	19.2696	19.1991	18.7401	18.6544	18.9258	19.3321	20.2982	18.9423	18.8654	19.1801	17.9519	19.388	18.5733	18.6841	19.0028	19.1606	19.0889	18.9625	18.54	18.1123	TRUE
ACLY	47	ACLY	Isoform of P53396, Isoform 2 of ATP-citrate synthase	sp|P53396-2|ACLY-2_HUMAN Isoform of P53396, Isoform 2 of ATP-citrate synthase OS=Homo sapiens OX=9606 GN=ACLY PE=1 SV=3	26.6197	25.3922	26.059	26.7349	25.8532	26.1626	26.8261	25.6503	26.3011	25.868	25.8905	26.4009	26.2958	26.551	26.086	26.4552	25.8767	26.9823	26.6138	26.1684	26.7627	27.1791	27.1846	27.1087	25.101	26.0573	27.0389	TRUE
COPB1	1315	COPB1	Coatomer subunit beta	sp|P53618|COPB_HUMAN Coatomer subunit beta OS=Homo sapiens OX=9606 GN=COPB1 PE=1 SV=3	21.0526	20.3372	20.5555	20.9092	19.997	20.9029	20.5378	20.3965	20.3227	18.6812	20.6166	20.8228	20.5414	17.6228	20.1082	20.964	20.6599	21.0558	20.2883	20.7248	20.7227	21.1683	20.9648	21.2893	18.8493	20.7326	21.0414	TRUE
COPA	1314	COPA	Coatomer subunit alpha	sp|P53621|COPA_HUMAN Coatomer subunit alpha OS=Homo sapiens OX=9606 GN=COPA PE=1 SV=2	23.1962	21.8689	22.7511	23.0345	22.6381	22.6302	22.5653	22.7413	23.1056	22.3149	22.4405	23.1018	23.2396	22.6381	23.1246	23.2869	22.3944	22.6855	23.004	22.3909	22.8655	22.8979	22.7991	22.9203	21.6862	22.6774	22.8253	TRUE
HCCS	3052	HCCS	Holocytochrome c-type synthase	sp|P53701|CCHL_HUMAN Holocytochrome c-type synthase OS=Homo sapiens OX=9606 GN=HCCS PE=1 SV=1	18.3112	16.905	16.7668	17.4232	16.0781	16.9226	16.9953	16.9772	16.5291	15.9531	17.8841	16.7685	17.381	17.6299	16.647	17.1349	17.0157	16.7005	17.519	18.1536	17.7425	17.0237	17.0886	16.6978	19.2002	17.1438	16.1867	TRUE
SUB1	10923	SUB1	Activated RNA polymerase II transcriptional coactivator p15	sp|P53999|TCP4_HUMAN Activated RNA polymerase II transcriptional coactivator p15 OS=Homo sapiens OX=9606 GN=SUB1 PE=1 SV=3	18.9731	21.0894	20.6919	18.8278	21.7884	19.5082	18.4378	20.7417	19.563	19.1723	19.2423	20.3562	19.7225	20.4036	20.3006	17.972	19.1352	19.6889	19.825	18.8567	20.0547	18.3121	18.1223	18.5019	18.6111	19.2377	18.0239	TRUE
RARS1	5917	RARS1	Arginine--tRNA ligase, cytoplasmic	sp|P54136|SYRC_HUMAN Arginine--tRNA ligase, cytoplasmic OS=Homo sapiens OX=9606 GN=RARS1 PE=1 SV=2	22.4493	21.3644	22.044	22.728	21.6702	22.184	22.289	22.2953	21.932	22.8209	22.0765	22.1013	22.4776	21.0504	22.2322	22.3396	22.444	22.6306	22.3999	22.4067	22.2005	22.368	22.7993	22.6021	21.153	22.3757	22.316	TRUE
YARS1	8565	YARS1	Tyrosine--tRNA ligase, cytoplasmic	sp|P54577|SYYC_HUMAN Tyrosine--tRNA ligase, cytoplasmic OS=Homo sapiens OX=9606 GN=YARS1 PE=1 SV=4	21.1808	22.769	21.8576	21.1437	20.9571	21.4235	20.3439	20.4831	20.4301	19.5161	21.8831	22.2823	21.3541	20.55	21.9504	20.5843	20.7412	21.9812	21.4303	21.6121	22.2096	21.8381	21.8089	21.8866	19.6726	21.6489	22.2559	TRUE
HSPA2	3306	HSPA2	Heat shock-related 70 kDa protein 2	sp|P54652|HSP72_HUMAN Heat shock-related 70 kDa protein 2 OS=Homo sapiens OX=9606 GN=HSPA2 PE=1 SV=1	16.8658	17.6785	17.0125	17.3291	17.8682	16.5142	16.8405	16.7957	16.7266	17.1627	18.7646	17.2183	16.683	18.7643	17.4202	17.6335	17.7592	17.1629	16.6267	17.4933	17.4569	17.3026	17.2505	17.192	19.0085	17.0146	17.382	TRUE
BCAT1	586	BCAT1	Isoform of P54687, Isoform 2 of Branched-chain-amino-acid aminotransferase, cytosolic	sp|P54687-2|BCAT1-2_HUMAN Isoform of P54687, Isoform 2 of Branched-chain-amino-acid aminotransferase, cytosolic OS=Homo sapiens OX=9606 GN=BCAT1 PE=1 SV=3	17.2627	17.4135	16.6144	16.6737	17.9419	17.1327	16.9694	17.2587	16.1097	16.3669	18.4244	16.7996	17.53	17.836	17.7469	16.0806	17.7409	18.0286	16.8476	17.1293	17.6016	17.4285	17.198	17.6253	19.224	16.9793	16.8155	TRUE
ATP12A	479	ATP12A	Potassium-transporting ATPase alpha chain 2	sp|P54707|AT12A_HUMAN Potassium-transporting ATPase alpha chain 2 OS=Homo sapiens OX=9606 GN=ATP12A PE=1 SV=3	21.7091	21.2516	20.9471	22.126	21.8244	20.8733	21.2878	21.0598	21.0531	23.4383	21.2155	21.1578	21.6352	22.4965	21.7336	22.2153	22.2867	22.2733	22.002	22.0439	22.1265	22.2402	22.2816	22.3152	21.8685	20.9017	22.1143	TRUE
ATP1B3	483	ATP1B3	Sodium/potassium-transporting ATPase subunit beta-3	sp|P54709|AT1B3_HUMAN Sodium/potassium-transporting ATPase subunit beta-3 OS=Homo sapiens OX=9606 GN=ATP1B3 PE=1 SV=1	20.4837	18.9243	18.9154	20.2489	19.6758	18.9345	19.6057	20.6803	19.977	18.1906	21.3357	20.3397	20.9182	18.8954	20.3991	21.0581	19.7792	18.1063	19.8945	21.3242	19.2624	19.7358	19.058	17.3087	18.55	19.5754	20.2507	TRUE
RAD23B	5887	RAD23B	UV excision repair protein RAD23 homolog B	sp|P54727|RD23B_HUMAN UV excision repair protein RAD23 homolog B OS=Homo sapiens OX=9606 GN=RAD23B PE=1 SV=1	19.9383	22.5986	19.7703	20.3387	22.0683	19.9748	20.6444	20.2171	21.3662	20.9696	20.5343	19.8302	20.9353	21.1526	21.3325	19.3691	20.1962	19.8288	19.3812	20.0444	20.3517	19.9086	19.5282	19.2929	22.4108	19.2735	19.492	TRUE
ALDH18A1	5832	ALDH18A1	Isoform of P54886, Isoform Short of Delta-1-pyrroline-5-carboxylate synthase	sp|P54886-2|P5CS-2_HUMAN Isoform of P54886, Isoform Short of Delta-1-pyrroline-5-carboxylate synthase OS=Homo sapiens OX=9606 GN=ALDH18A1 PE=1 SV=2	19.2403	18.8231	18.4153	18.9474	17.7816	17.8195	18.4751	18.4284	18.5014	18.4882	19.7276	19.0816	18.9239	19.8724	18.3861	19.5223	18.3679	18.813	19.1458	18.5333	18.7727	19.161	19.3559	18.333	20.0672	18.8023	17.8157	TRUE
NAPA	8775	NAPA	Alpha-soluble NSF attachment protein	sp|P54920|SNAA_HUMAN Alpha-soluble NSF attachment protein OS=Homo sapiens OX=9606 GN=NAPA PE=1 SV=3	21.6175	21.6303	21.5666	21.3842	21.2602	22.0167	21.4013	21.5764	21.4912	19.7224	21.3388	21.5644	21.4223	20.9889	21.5769	21.1888	21.7277	21.9684	21.4391	21.3405	21.4951	22.4428	22.2229	22.5058	21.6445	21.9486	22.055	TRUE
EIF5	1983	EIF5	Eukaryotic translation initiation factor 5	sp|P55010|IF5_HUMAN Eukaryotic translation initiation factor 5 OS=Homo sapiens OX=9606 GN=EIF5 PE=1 SV=2	19.647	20.7734	18.6702	19.081	19.8984	19.3605	19.4445	18.6985	19.3907	18.9207	20.2558	19.4381	19.195	20.6172	19.4727	18.3017	19.1372	19.6987	19.0972	19.1851	19.4644	19.9272	19.4322	19.6722	20.1378	19.4234	19.8485	TRUE
PSMD4	5710	PSMD4	Isoform of P55036, 26S proteasome non-ATPase regulatory subunit 4	tr|Q5VWC4|Q5VWC4_HUMAN Isoform of P55036, 26S proteasome non-ATPase regulatory subunit 4 OS=Homo sapiens OX=9606 GN=PSMD4 PE=1 SV=1	19.9545	19.9599	20.0755	20.6858	20.9111	19.4432	21.0679	20.9837	20.524	20.4892	20.3193	20.3587	20.4794	20.2709	19.9759	19.1347	20.5248	19.2486	20.1594	18.7336	19.0984	18.5461	20.3284	18.6616	20.696	20.0985	20.7177	TRUE
CSE1L	1434	CSE1L	Isoform of P55060, Isoform 3 of Exportin-2	sp|P55060-3|XPO2-3_HUMAN Isoform of P55060, Isoform 3 of Exportin-2 OS=Homo sapiens OX=9606 GN=CSE1L PE=1 SV=3	21.4676	21.3684	21.0623	21.6394	19.3216	21.7169	21.3009	21.1484	20.884	21.2807	21.6042	22.2125	21.2899	21.6245	21.4697	22.2644	21.4356	22.0069	21.0086	21.6899	21.9713	22.138	21.8194	22.2831	20.4269	21.9711	21.6106	TRUE
HADHB	3032	HADHB	Isoform of P55084, Isoform 2 of Trifunctional enzyme subunit beta, mitochondrial	sp|P55084-2|ECHB-2_HUMAN Isoform of P55084, Isoform 2 of Trifunctional enzyme subunit beta, mitochondrial OS=Homo sapiens OX=9606 GN=HADHB PE=1 SV=3	23.9619	24.3471	23.8409	24.152	24.0535	23.5697	24.1772	24.4065	24.6544	24.5545	24.3106	23.783	24.1442	24.0413	24.4757	23.411	24.3596	23.5732	24.4995	23.6525	23.7136	23.645	23.0753	23.4571	23.3854	23.888	23.1866	TRUE
MANF	7873	MANF	Mesencephalic astrocyte-derived neurotrophic factor	sp|P55145|MANF_HUMAN Mesencephalic astrocyte-derived neurotrophic factor OS=Homo sapiens OX=9606 GN=MANF PE=1 SV=3	17.9953	21.8339	18.6367	17.6645	19.7842	18.5267	19.3825	17.9973	18.1242	19.1923	18.9983	18.9389	18.0252	20.1677	19.2545	18.0202	17.9497	18.5074	18.3178	19.5734	19.1743	19.2388	19.4012	19.3575	20.5612	17.6849	18.5935	TRUE
SEC13	6396	SEC13	Protein SEC13 homolog	sp|P55735|SEC13_HUMAN Protein SEC13 homolog OS=Homo sapiens OX=9606 GN=SEC13 PE=1 SV=3	20.7205	20.1628	19.934	21.1197	20.4391	20.1069	20.0114	20.1488	20.9469	20.6685	19.9158	20.3796	20.9638	20.5373	20.4454	20.541	20.0564	20.5738	20.1163	19.8602	19.8275	20.7239	20.8225	20.8987	21.5084	20.7794	19.8848	TRUE
HNRNPH2	3188	HNRNPH2	Heterogeneous nuclear ribonucleoprotein H2	sp|P55795|HNRH2_HUMAN Heterogeneous nuclear ribonucleoprotein H2 OS=Homo sapiens OX=9606 GN=HNRNPH2 PE=1 SV=1	20.432	20.995	21.051	19.8383	21.0436	20.3517	19.9698	20.1376	20.2237	20.0017	20.6294	21.323	19.7998	19.8848	20.8727	19.4109	20.8412	19.9777	20.2049	20.1249	20.7129	20.5984	20.4056	21.6799	19.9249	20.9298	20.3277	TRUE
OXCT1	5019	OXCT1	Succinyl-CoA:3-ketoacid coenzyme A transferase 1, mitochondrial	sp|P55809|SCOT1_HUMAN Succinyl-CoA:3-ketoacid coenzyme A transferase 1, mitochondrial OS=Homo sapiens OX=9606 GN=OXCT1 PE=1 SV=1	17.1817	18.2204	17.893	17.3008	17.4688	17.2057	17.1337	16.8722	16.6113	17.3067	16.9388	16.4963	16.5974	18.5239	17.047	16.8427	16.7498	17.188	17.4669	16.5413	18.0249	19.6982	19.0234	17.7207	19.3144	17.1756	17.1713	TRUE
EIF3B	8662	EIF3B	Eukaryotic translation initiation factor 3 subunit B	sp|P55884|EIF3B_HUMAN Eukaryotic translation initiation factor 3 subunit B OS=Homo sapiens OX=9606 GN=EIF3B PE=1 SV=3	22.4092	21.8683	22.5207	22.1555	22.0918	22.1909	22.6575	22.2058	21.7845	22.2459	22.9282	22.6825	22.5785	21.4259	22.0986	22.1274	22.3799	22.2359	22.3424	22.0022	22.798	22.8022	21.9897	23.1237	20.5807	22.4711	22.6018	TRUE
BID	637	BID	BH3-interacting domain death agonist	sp|P55957|BID_HUMAN BH3-interacting domain death agonist OS=Homo sapiens OX=9606 GN=BID PE=1 SV=1	16.2594	18.2153	15.9417	16.3258	16.8121	16.2697	16.9737	17.2534	18.1886	15.7579	18.1163	17.3998	16.9697	17.4866	16.7912	16.0348	16.2352	16.7835	17.6162	16.5706	16.0942	16.831	17.0321	16.8357	17.7805	16.0103	16.9065	TRUE
MARS1	4141	MARS1	Methionine--tRNA ligase, cytoplasmic	sp|P56192|SYMC_HUMAN Methionine--tRNA ligase, cytoplasmic OS=Homo sapiens OX=9606 GN=MARS1 PE=1 SV=2	20.785	19.8244	20.5743	20.5298	19.7366	20.3707	20.3653	19.6824	19.9428	19.7821	20.5941	20.4951	20.0899	20.163	20.2078	20.6594	20.5275	20.7318	20.6501	20.7685	20.9324	21.2611	20.5713	21.1969	21.5131	20.3744	20.523	TRUE
ATP5ME	521	ATP5ME	ATP synthase subunit e, mitochondrial	sp|P56385|ATP5I_HUMAN ATP synthase subunit e, mitochondrial OS=Homo sapiens OX=9606 GN=ATP5ME PE=1 SV=2	18.4906	20.6756	17.9413	19.0361	19.1547	18.9525	19.8319	20.5689	19.0052	19.3588	18.5585	18.3296	18.3427	21.6644	18.1937	17.9265	19.8987	19.5697	19.9364	18.2095	19.2083	18.4188	18.4774	18.2001	20.0411	18.3015	19.1013	TRUE
EIF6	3692	EIF6	Eukaryotic translation initiation factor 6	sp|P56537|IF6_HUMAN Eukaryotic translation initiation factor 6 OS=Homo sapiens OX=9606 GN=EIF6 PE=1 SV=1	20.0821	21.0856	21.0617	20.4554	20.3092	21.1498	20.3911	20.6246	20.4098	20.3857	20.4078	20.7904	20.9473	21.3324	20.7543	20.168	20.5202	20.8743	20.5557	20.1939	20.1824	20.972	20.9782	21.0037	21.2321	20.9542	20.7403	TRUE
RAB38	23682	RAB38	Ras-related protein Rab-38	sp|P57729|RAB38_HUMAN Ras-related protein Rab-38 OS=Homo sapiens OX=9606 GN=RAB38 PE=1 SV=1	20.3038	18.8857	20.1217	19.0302	18.6714	19.246	20.0403	19.6249	17.8335	18.8117	20.2281	19.2537	18.9518	20.4426	19.3428	19.1318	19.4757	19.1362	18.4818	20.0519	20.2326	19.3763	20.2045	19.7415	19.9066	19.3462	19.1171	TRUE
RAB25	57111	RAB25	Ras-related protein Rab-25	sp|P57735|RAB25_HUMAN Ras-related protein Rab-25 OS=Homo sapiens OX=9606 GN=RAB25 PE=1 SV=2	21.2767	20.0909	20.5265	21.2309	19.8553	20.7507	19.468	20.6729	19.1056	18.6373	20.027	20.3452	20.7626	20.0357	20.626	21.6243	20.1326	19.7758	21.1187	20.1805	20.7996	20.1306	21.3834	21.4636	22.0818	21.0507	20.1235	TRUE
EPPK1	83481	EPPK1	Epiplakin	sp|P58107|EPIPL_HUMAN Epiplakin OS=Homo sapiens OX=9606 GN=EPPK1 PE=1 SV=3	25.6793	24.8762	24.8104	25.7762	24.9651	25.0583	25.8573	24.8707	25.819	24.9816	24.9483	24.6322	25.8297	26.0281	25.0356	26.3127	25.162	25.1358	25.445	25.4463	25.1603	25.9577	25.7241	25.3396	25.3024	25.2026	25.1952	TRUE
SEC61G	23480	SEC61G	Protein transport protein Sec61 subunit gamma	sp|P60059|SC61G_HUMAN Protein transport protein Sec61 subunit gamma OS=Homo sapiens OX=9606 GN=SEC61G PE=1 SV=1	21.1595	18.2063	19.454	18.5208	19.8835	18.5028	17.978	18.1409	18.7216	19.5278	19.982	20.4839	19.7555	20.2967	18.7667	19.5464	18.591	18.7443	19.3791	20.3465	19.6092	18.8406	17.623	18.04	15.8381	19.5382	17.876	TRUE
TPI1	7167	TPI1	Triosephosphate isomerase	sp|P60174|TPIS_HUMAN Triosephosphate isomerase OS=Homo sapiens OX=9606 GN=TPI1 PE=1 SV=4	24.7046	26.4978	25.6237	24.5918	25.4714	26.1762	24.7689	24.4871	24.8475	25.2958	25.2949	25.6211	24.9486	26.6144	26.062	24.1479	25.7264	25.8211	24.8108	25.6855	25.7491	25.1424	25.0837	26.4917	25.4895	25.0978	25.7482	TRUE
SEC61B	10952	SEC61B	Protein transport protein Sec61 subunit beta	sp|P60468|SC61B_HUMAN Protein transport protein Sec61 subunit beta OS=Homo sapiens OX=9606 GN=SEC61B PE=1 SV=2	21.5883	20.2217	22.1657	23.2262	23.2693	21.8424	23.6386	22.8353	22.4458	22.7388	21.4997	22.7342	22.0564	21.2442	21.8831	23.3904	22.2414	21.7844	21.4426	22.5661	21.0226	22.3948	20.3556	22.437	21.7091	21.5323	21.2755	TRUE
ROMO1	140823	ROMO1	Isoform of P60602, Isoform 2 of Reactive oxygen species modulator 1	sp|P60602-2|ROMO1-2_HUMAN Isoform of P60602, Isoform 2 of Reactive oxygen species modulator 1 OS=Homo sapiens OX=9606 GN=ROMO1 PE=1 SV=1	17.7082	16.6801	17.2134	17.1946	16.957	16.646	16.7165	17.4328	17.8642	17.8182	16.876	17.4678	17.2507	18.58	16.8754	17.3342	17.1222	15.802	17.2902	17.0602	17.2656	16.246	8.71677	9.48911	19.2651	17.6568	17.4585	TRUE
ACTB	60	ACTB	Actin, cytoplasmic 1	sp|P60709|ACTB_HUMAN Actin, cytoplasmic 1 OS=Homo sapiens OX=9606 GN=ACTB PE=1 SV=1	25.6598	24.4648	24.2435	24.6549	25.6643	25.0465	26.3911	24.7641	25.3313	26.7035	24.7851	24.6947	25.0327	23.0213	25.1466	24.9136	25.4331	24.972	25.067	25.0905	25.1363	25.3639	23.8012	25.1417	24.795	24.6718	24.3927	TRUE
EIF4A1	1973	EIF4A1	Eukaryotic initiation factor 4A-I	sp|P60842|IF4A1_HUMAN Eukaryotic initiation factor 4A-I OS=Homo sapiens OX=9606 GN=EIF4A1 PE=1 SV=1	25.1065	24.7636	25.052	25.4977	25.3496	25.6156	25.3654	25.0633	24.9496	24.2228	24.931	25.1821	25.2807	24.8555	25.0785	25.1681	25.4869	25.8289	25.1098	25.0304	25.5306	25.6479	25.5715	26.2759	24.2647	25.3931	25.9742	TRUE
RPS20	6224	RPS20	40S ribosomal protein S20	sp|P60866|RS20_HUMAN 40S ribosomal protein S20 OS=Homo sapiens OX=9606 GN=RPS20 PE=1 SV=1	23.0874	22.7748	23.2515	23.2764	22.7742	23.4632	22.8124	23.59	22.5841	22.4504	22.6038	23.384	22.7088	23.7992	22.8008	22.6606	23.4387	22.5768	21.8391	23.5039	22.6346	23.7484	22.3498	23.5778	24.8111	23.0752	24.0233	TRUE
S100A10	6281	S100A10	Protein S100-A10	sp|P60903|S10AA_HUMAN Protein S100-A10 OS=Homo sapiens OX=9606 GN=S100A10 PE=1 SV=2	25.2408	25.3207	24.4206	25.7178	26.2579	24.9063	25.7593	24.7108	24.9024	23.7318	24.4393	24.1846	25.0302	25.5738	24.5172	25.5256	24.7319	25.5323	25.4593	24.2966	24.6733	26.0242	25.2655	25.7763	27.7923	24.9849	25.0868	TRUE
CDC42	998	CDC42	Cell division control protein 42 homolog	sp|P60953|CDC42_HUMAN Cell division control protein 42 homolog OS=Homo sapiens OX=9606 GN=CDC42 PE=1 SV=2	22.8194	22.5386	23.5673	23.6805	24.4069	22.9513	22.9784	23.4545	23.2944	22.1365	23.5664	23.2472	22.9734	22.4997	23.0237	23.7737	23.2138	23.71	23.1496	23.6718	24.1123	23.4446	22.7897	22.9038	21.9932	22.354	23.7233	TRUE
DSTN	11034	DSTN	Destrin	sp|P60981|DEST_HUMAN Destrin OS=Homo sapiens OX=9606 GN=DSTN PE=1 SV=3	23.3834	24.2694	23.7519	23.5948	23.7254	24.0294	24.1259	23.3834	23.8153	23.307	23.4042	23.9422	23.4954	24.6486	23.9418	23.4209	23.6948	24.7345	24.1208	23.7487	23.3418	24.6654	24.1221	24.5542	24.2296	24.1306	24.8693	TRUE
KRTDAP	388533	KRTDAP	Isoform of P60985, Isoform 2 of Keratinocyte differentiation-associated protein	sp|P60985-2|KTDAP-2_HUMAN Isoform of P60985, Isoform 2 of Keratinocyte differentiation-associated protein OS=Homo sapiens OX=9606 GN=KRTDAP PE=2 SV=1	18.9483	18.359	21.2504	16.0036	24.418	17.8196	16.4215	18.9285	16.9079	17.8685	21.9482	16.1764	16.8997	17.8524	22.621	14.9666	21.5768	14.7209	16.9892	18.9956	18.9768	16.935	14.3856	9.48911	17.3315	16.1508	16.9125	TRUE
RAB8A	4218	RAB8A	Ras-related protein Rab-8A	sp|P61006|RAB8A_HUMAN Ras-related protein Rab-8A OS=Homo sapiens OX=9606 GN=RAB8A PE=1 SV=1	17.6395	17.4219	16.7995	17.1329	17.3217	16.2701	17.1874	16.9809	16.6081	17.9935	17.1619	16.5115	17.2954	18.4876	16.7003	17.4376	17.2794	16.7434	16.7661	16.9097	17.066	17.6302	16.6426	17.1369	19.0631	17.4594	17.5318	TRUE
SPCS3	60559	SPCS3	Signal peptidase complex subunit 3	sp|P61009|SPCS3_HUMAN Signal peptidase complex subunit 3 OS=Homo sapiens OX=9606 GN=SPCS3 PE=1 SV=1	20.2176	18.2285	19.4274	20.2163	17.6485	19.6583	18.6079	19.4281	19.1007	17.0869	20.3412	20.3775	19.325	18.7195	19.4678	20.3231	19.5028	19.2208	18.9067	19.6922	19.8964	19.9469	19.1375	19.3419	18.7075	19.6123	18.9685	TRUE
RAB2A	5862	RAB2A	Ras-related protein Rab-2A	sp|P61019|RAB2A_HUMAN Ras-related protein Rab-2A OS=Homo sapiens OX=9606 GN=RAB2A PE=1 SV=1	22.4124	20.9934	21.8212	22.7532	21.6405	21.9592	21.6064	21.983	21.8795	20.3981	21.8823	21.7451	22.1635	21.5618	22.0141	22.565	21.7598	21.6375	21.9615	22.4701	21.7287	21.9481	21.8602	21.746	20.8172	21.9944	21.6506	TRUE
RAB5B	5869	RAB5B	Ras-related protein Rab-5B	sp|P61020|RAB5B_HUMAN Ras-related protein Rab-5B OS=Homo sapiens OX=9606 GN=RAB5B PE=1 SV=1	19.4648	17.3116	19.0675	19.0552	20.0248	18.7956	19.6332	17.8485	18.9325	20.1229	18.9523	18.633	18.7679	19.3655	18.4071	19.0573	18.4536	18.4409	19.0001	19.3312	19.6827	19.1832	19.9352	18.3346	17.7992	19.1045	19.0844	TRUE
RAB10	10890	RAB10	Ras-related protein Rab-10	sp|P61026|RAB10_HUMAN Ras-related protein Rab-10 OS=Homo sapiens OX=9606 GN=RAB10 PE=1 SV=1	25.6178	24.3045	25.0233	25.9855	24.3925	25.3768	25.3659	24.7678	25.2775	24.8938	24.97	24.9421	25.3004	24.8036	25.0654	26.0232	25.1149	25.5833	25.0715	25.6467	25.4599	26.0026	25.1957	25.9367	24.7109	24.9257	25.6166	TRUE
UBE2M	9040	UBE2M	NEDD8-conjugating enzyme Ubc12	sp|P61081|UBC12_HUMAN NEDD8-conjugating enzyme Ubc12 OS=Homo sapiens OX=9606 GN=UBE2M PE=1 SV=1	19.6595	20.0365	20.1456	19.7481	19.8961	19.6921	19.7567	19.5148	19.5707	19.1841	19.6834	20.1941	19.4683	19.9891	20.099	19.3848	19.569	20.538	19.844	19.5413	19.908	21.0617	19.5341	20.6972	21.0298	19.6518	20.2198	TRUE
UBE2N	7334	UBE2N	Ubiquitin-conjugating enzyme E2 N	sp|P61088|UBE2N_HUMAN Ubiquitin-conjugating enzyme E2 N OS=Homo sapiens OX=9606 GN=UBE2N PE=1 SV=1	20.1932	22.3864	20.2087	19.418	20.425	19.8653	20.0782	19.57	19.552	19.2451	21.1531	20.511	20.2762	21.7332	20.8	18.9573	19.6732	21.201	19.629	20.2082	21.0475	20.7393	20.087	20.7749	20.982	20.2925	20.5128	TRUE
ACTR3	10096	ACTR3	Actin-related protein 3	sp|P61158|ARP3_HUMAN Actin-related protein 3 OS=Homo sapiens OX=9606 GN=ACTR3 PE=1 SV=3	25.0737	24.4225	24.9517	25.2821	24.7104	25.4084	24.8102	25.1385	24.9237	24.1995	24.781	24.7856	25.0466	24.395	25.2159	25.2663	25.1062	25.0292	24.9535	24.9284	25.3284	24.9415	24.7274	24.9519	23.9724	24.9512	25.3276	TRUE
ACTR2	10097	ACTR2	Actin-related protein 2	sp|P61160|ARP2_HUMAN Actin-related protein 2 OS=Homo sapiens OX=9606 GN=ACTR2 PE=1 SV=1	24.6598	23.3711	24.5795	24.7129	23.9856	24.5135	23.8711	24.3601	24.1645	24.4204	24.0936	24.4626	24.391	23.6589	24.4038	24.6817	24.5058	24.2822	24.6915	24.4575	24.6624	24.4443	24.5914	24.5486	22.8407	24.525	24.7627	TRUE
ACTR1A	10121	ACTR1A	Isoform of P61163, Alpha-centractin	tr|R4GMT0|R4GMT0_HUMAN Isoform of P61163, Alpha-centractin OS=Homo sapiens OX=9606 GN=ACTR1A PE=1 SV=1	22.7875	22.1022	21.2103	22.6547	22.8769	21.9802	22.9519	22.131	22.4585	22.5613	21.8209	22.094	22.3851	20.8036	22.2471	22.3645	22.9725	22.9742	22.3497	22.2846	22.2128	22.8743	22.1949	22.3374	21.1177	21.9901	22.1234	TRUE
ARF1	375	ARF1	ADP-ribosylation factor 1	sp|P84077|ARF1_HUMAN ADP-ribosylation factor 1 OS=Homo sapiens OX=9606 GN=ARF1 PE=1 SV=2	24.4306	23.0286	23.8716	24.3587	23.5314	24.0861	23.4253	23.3225	24.0798	21.1566	23.8295	24.0881	24.3314	24.0101	23.9495	24.0108	23.372	24.2233	23.7483	23.7203	23.7825	24.8153	24.2466	24.8866	22.3194	24.0497	24.083	TRUE
ABCE1	6059	ABCE1	ATP-binding cassette sub-family E member 1	sp|P61221|ABCE1_HUMAN ATP-binding cassette sub-family E member 1 OS=Homo sapiens OX=9606 GN=ABCE1 PE=1 SV=1	19.5816	20.1136	20.1536	19.7403	19.3008	19.8768	18.9105	18.4521	18.8806	18.1533	20.1423	19.8142	19.5618	19.4767	20.2944	19.2933	19.0047	20.1291	18.9751	19.5843	20.0706	19.8442	19.77	19.9514	21.116	19.7086	20.0621	TRUE
RAP1B	5908	RAP1B	Isoform of P61224, Isoform 3 of Ras-related protein Rap-1b	sp|P61224-3|RAP1B-3_HUMAN Isoform of P61224, Isoform 3 of Ras-related protein Rap-1b OS=Homo sapiens OX=9606 GN=RAP1B PE=1 SV=1	22.2534	21.8668	21.8505	22.8353	21.7441	21.9926	21.7895	21.1789	22.1834	21.9047	22.2971	22.3351	21.8179	22.0525	22.9344	22.4266	21.8482	22.5288	22.2284	21.9221	21.981	22.2358	21.6107	20.9073	20.9741	21.5605	21.1985	TRUE
RAP2B	5912	RAP2B	Ras-related protein Rap-2b	sp|P61225|RAP2B_HUMAN Ras-related protein Rap-2b OS=Homo sapiens OX=9606 GN=RAP2B PE=1 SV=1	20.5716	17.554	20.0329	20.0737	18.8177	19.1198	20.1142	18.8129	18.8993	18.8641	20.1836	20.0849	19.7406	19.2595	19.6602	20.3343	19.5899	19.3561	19.6917	19.7203	19.5721	19.7425	18.8505	19.1796	18.6256	19.2948	19.3453	TRUE
RPS3A	6189	RPS3A	40S ribosomal protein S3a	sp|P61247|RS3A_HUMAN 40S ribosomal protein S3a OS=Homo sapiens OX=9606 GN=RPS3A PE=1 SV=2	26.6938	25.8336	27.1003	26.7217	27.218	26.6822	26.9096	27.1499	27.0322	27.577	26.4859	27.2375	27.2162	26.0412	27.4124	27.0216	26.8965	26.3744	27.271	26.3327	26.4394	26.5541	26.1724	25.9406	27.5849	26.5345	26.5853	TRUE
PSME3	10197	PSME3	Proteasome activator complex subunit 3	sp|P61289|PSME3_HUMAN Proteasome activator complex subunit 3 OS=Homo sapiens OX=9606 GN=PSME3 PE=1 SV=1	16.7033	17.5806	17.4505	15.9779	17.6034	15.7305	16.6649	16.9053	15.8495	17.1919	17.7152	18.0171	16.8081	17.4519	17.6125	15.4851	17.1146	16.2202	16.2518	16.5007	17.1941	16.6438	16.7104	16.2886	18.4781	16.266	15.9913	TRUE
RPL27	6155	RPL27	60S ribosomal protein L27	sp|P61353|RL27_HUMAN 60S ribosomal protein L27 OS=Homo sapiens OX=9606 GN=RPL27 PE=1 SV=2	23.2258	22.2661	23.3448	23.2911	23.6082	22.8959	22.7631	23.5826	23.977	23.6105	23.4081	23.1976	23.3218	22.5311	23.6742	23.1755	23.6296	20.9358	24.0067	22.7547	23.2735	22.2201	22.3731	22.0756	21.6477	23.0891	22.0257	TRUE
RHOA	387	RHOA	Transforming protein RhoA	sp|P61586|RHOA_HUMAN Transforming protein RhoA OS=Homo sapiens OX=9606 GN=RHOA PE=1 SV=1	23.2021	21.6894	22.8343	23.4042	23.5567	22.6447	22.9798	23.2791	23.3535	23.6001	22.9814	22.7988	23.2351	23.9052	22.5129	23.2809	22.991	23.2715	23.4141	22.9956	22.7652	23.3914	23.1652	23.3183	23.1288	22.9189	22.9962	TRUE
HSPE1	3336	HSPE1	10 kDa heat shock protein, mitochondrial	sp|P61604|CH10_HUMAN 10 kDa heat shock protein, mitochondrial OS=Homo sapiens OX=9606 GN=HSPE1 PE=1 SV=2	21.4767	24.9273	21.6482	21.7657	23.7299	21.7159	23.8778	23.0045	22.6398	24.0383	21.4728	21.7876	22.1277	22.9874	22.6634	22.4323	22.6102	21.0386	21.6344	21.8658	21.6483	21.1054	21.663	21.348	25.7021	21.7134	22.8505	TRUE
VBP1	7411	VBP1	Prefoldin subunit 3	sp|P61758|PFD3_HUMAN Prefoldin subunit 3 OS=Homo sapiens OX=9606 GN=VBP1 PE=1 SV=4	17.5088	19.4244	17.0324	17.9779	17.4246	17.5581	18.2638	18.1212	18.304	18.253	18.5674	18.4556	17.18	19.6103	18.4948	17.6436	17.7217	18.7189	16.5452	18.0367	18.221	18.2967	17.7361	18.5749	19.2093	17.903	18.1382	TRUE
NUTF2	10204	NUTF2	Nuclear transport factor 2	sp|P61970|NTF2_HUMAN Nuclear transport factor 2 OS=Homo sapiens OX=9606 GN=NUTF2 PE=1 SV=1	20.7916	22.2999	21.6052	21.4515	20.7735	20.813	19.4559	19.734	20.702	20.2611	22.0228	21.2273	21.0625	21.2031	22.2549	20.4633	20.0196	21.854	21.5915	21.937	22.0583	20.4067	20.6503	21.7732	19.6973	21.2492	20.3629	TRUE
HNRNPK	3190	HNRNPK	Isoform of P61978, Isoform 3 of Heterogeneous nuclear ribonucleoprotein K	sp|P61978-3|HNRPK-3_HUMAN Isoform of P61978, Isoform 3 of Heterogeneous nuclear ribonucleoprotein K OS=Homo sapiens OX=9606 GN=HNRNPK PE=1 SV=1	23.8493	24.5375	23.9785	24.2678	24.4888	23.6186	24.7949	24.9567	24.5175	24.6388	23.831	24.2107	23.9862	23.9536	24.2443	23.7684	24.5686	23.3697	23.9253	23.4073	23.8252	23.5229	23.9944	23.3959	26.0062	23.7051	23.9327	TRUE
YWHAG	7532	YWHAG	14-3-3 protein gamma	sp|P61981|1433G_HUMAN 14-3-3 protein gamma OS=Homo sapiens OX=9606 GN=YWHAG PE=1 SV=2	24.4775	25.4586	23.5125	24.7499	23.4038	24.8115	25.6519	24.9032	25.249	24.3969	24.8466	24.1305	24.8935	25.4804	24.6577	25.488	25.0849	24.5593	23.8952	23.8634	24.379	25.8419	23.8984	24.8636	25.0512	23.7697	24.9608	TRUE
TIMM10	26519	TIMM10	Mitochondrial import inner membrane translocase subunit Tim10	sp|P62072|TIM10_HUMAN Mitochondrial import inner membrane translocase subunit Tim10 OS=Homo sapiens OX=9606 GN=TIMM10 PE=1 SV=1	16.6447	20.4658	16.1571	8.93596	12.6816	19.8653	17.8153	17.3088	17.1494	18.2446	16.9781	16.5653	12.6806	11.458	9.03191	17.1147	17.403	17.6191	16.8951	16.6962	16.8991	16.3007	16.5337	16.3401	21.0167	19.9708	9.32417	TRUE
RPS7	6201	RPS7	40S ribosomal protein S7	sp|P62081|RS7_HUMAN 40S ribosomal protein S7 OS=Homo sapiens OX=9606 GN=RPS7 PE=1 SV=1	22.8696	24.5221	22.909	22.2515	23.683	23.52	24.0152	23.7595	23.5146	23.8983	23.7055	23.245	23.1741	23.7268	23.5614	21.9662	22.9682	22.6178	22.1547	23.2103	23.5232	22.4488	22.1186	22.5852	25.2123	22.1938	22.9697	TRUE
PPP1CA	5499	PPP1CA	Serine/threonine-protein phosphatase PP1-alpha catalytic subunit	sp|P62136|PP1A_HUMAN Serine/threonine-protein phosphatase PP1-alpha catalytic subunit OS=Homo sapiens OX=9606 GN=PPP1CA PE=1 SV=1	22.6831	22.9156	22.2956	22.5399	21.7275	22.5695	22.4668	22.0816	22.0921	21.2687	22.7549	22.5106	22.2641	21.7623	22.6917	22.0113	22.0981	22.4035	22.2934	22.9491	22.5271	22.6603	22.74	22.7011	20.9131	22.3998	22.8217	TRUE
PPP1CB	5500	PPP1CB	Serine/threonine-protein phosphatase PP1-beta catalytic subunit	sp|P62140|PP1B_HUMAN Serine/threonine-protein phosphatase PP1-beta catalytic subunit OS=Homo sapiens OX=9606 GN=PPP1CB PE=1 SV=3	20.2337	20.218	20.573	20.4856	20.1419	20.6188	20.7407	20.8482	20.3878	20.7653	20.6798	20.353	20.581	20.103	20.6478	20.2454	20.6212	21.1432	20.7787	20.6929	20.529	21.4454	19.9841	20.929	21.1689	19.9553	21.4875	TRUE
PSMC1	5700	PSMC1	26S proteasome regulatory subunit 4	sp|P62191|PRS4_HUMAN 26S proteasome regulatory subunit 4 OS=Homo sapiens OX=9606 GN=PSMC1 PE=1 SV=1	19.984	21.0271	20.6198	20.8337	20.2573	20.5555	20.5162	20.966	20.7444	20.4268	20.9852	21.0422	20.9487	21.0648	20.3688	20.2924	20.6544	21.0773	20.6774	20.5875	20.5123	20.8016	21.4117	20.64	20.5002	20.9436	20.6471	TRUE
PSMC5	5705	PSMC5	26S proteasome regulatory subunit 8	sp|P62195|PRS8_HUMAN 26S proteasome regulatory subunit 8 OS=Homo sapiens OX=9606 GN=PSMC5 PE=1 SV=1	21.7384	22.9085	21.8927	21.5134	21.8596	21.9664	21.9786	22.0725	21.99	21.6557	22.0263	22.5965	22.2662	22.4963	22.0585	21.2636	22.0074	22.3807	21.9079	21.8123	22.0656	21.9768	22.3107	22.4723	21.2246	21.8483	22.1766	TRUE
RPS8	6202	RPS8	40S ribosomal protein S8	sp|P62241|RS8_HUMAN 40S ribosomal protein S8 OS=Homo sapiens OX=9606 GN=RPS8 PE=1 SV=2	24.9808	23.6942	25.099	25.3314	24.7674	25.0455	24.6098	24.9559	24.6412	24.3194	24.5233	25.1437	25.1545	25.1821	24.9817	25.2925	25.0128	24.6681	25.3042	25.2018	25.4349	24.5006	24.661	24.9008	23.7312	24.9641	24.7513	TRUE
RPS16	6217	RPS16	40S ribosomal protein S16	sp|P62249|RS16_HUMAN 40S ribosomal protein S16 OS=Homo sapiens OX=9606 GN=RPS16 PE=1 SV=2	24.9689	24.1723	24.2617	24.2816	23.8533	24.3825	24.7692	24.3941	24.1859	24.3975	24.5038	24.9219	24.4806	24.7973	24.2039	24.5074	24.4787	24.4648	25.0678	24.7367	24.3897	24.726	25.096	24.1194	23.9981	24.2361	24.5407	TRUE
YWHAE	7531	YWHAE	14-3-3 protein epsilon	sp|P62258|1433E_HUMAN 14-3-3 protein epsilon OS=Homo sapiens OX=9606 GN=YWHAE PE=1 SV=1	25.7516	26.6679	25.3215	25.7023	25.1888	25.7324	26.146	26.018	26.0498	25.3749	25.7332	25.7561	25.6403	26.7249	25.7221	25.5584	25.9443	25.942	25.2922	25.6047	25.944	26.2358	25.9186	26.2543	25.9244	25.5118	26.1591	TRUE
RPS23	6228	RPS23	40S ribosomal protein S23	sp|P62266|RS23_HUMAN 40S ribosomal protein S23 OS=Homo sapiens OX=9606 GN=RPS23 PE=1 SV=3	21.2974	19.4028	21.4776	21.2583	20.7016	20.4204	21.5444	21.0483	21.0402	20.4838	21.205	21.2798	19.2646	21.8627	19.3281	20.9752	21.4229	21.3278	23.2676	21.0429	20.3112	20.7815	21.2066	20.7753	20.62	20.8884	21.1208	TRUE
RPS18	6222	RPS18	40S ribosomal protein S18	sp|P62269|RS18_HUMAN 40S ribosomal protein S18 OS=Homo sapiens OX=9606 GN=RPS18 PE=1 SV=3	25.1682	25.0044	25.5257	25.3124	25.3324	25.0685	24.7706	25.3978	25.5266	25.2263	25.3257	25.9545	25.6087	25.3102	25.7362	24.5049	25.5161	24.2814	25.7645	25.277	25.3345	24.3416	24.1137	24.6789	24.8137	24.8619	24.4474	TRUE
RPS29	6235	RPS29	40S ribosomal protein S29	sp|P62273|RS29_HUMAN 40S ribosomal protein S29 OS=Homo sapiens OX=9606 GN=RPS29 PE=1 SV=2	23.1146	21.3579	23.5744	23.4099	23.9377	22.1612	23.5049	23.5459	23.592	25.9381	23.9487	24.1854	24.3249	20.3832	23.0362	22.1218	22.89	20.9488	22.4287	22.3493	22.8447	20.9976	21.2293	21.1119	22.402	22.6929	21.2365	TRUE
RPS11	6205	RPS11	40S ribosomal protein S11	sp|P62280|RS11_HUMAN 40S ribosomal protein S11 OS=Homo sapiens OX=9606 GN=RPS11 PE=1 SV=3	23.4002	22.7143	23.8148	23.0835	23.639	24.2105	23.0719	23.3461	23.9448	23.8913	23.2629	23.923	23.4196	23.3388	23.5565	23.5026	23.4095	23.0886	24.2278	23.4505	23.4018	23.6822	24.1979	24.5199	22.5947	23.9723	23.8744	TRUE
SNRPE	6635	SNRPE	Small nuclear ribonucleoprotein E	sp|P62304|RUXE_HUMAN Small nuclear ribonucleoprotein E OS=Homo sapiens OX=9606 GN=SNRPE PE=1 SV=1	19.3015	20.8853	18.6857	18.9814	17.7824	18.5364	17.9165	18.2712	17.9646	17.9027	19.6147	19.3508	18.4164	17.4631	18.9255	18.4408	19.8897	18.8745	18.573	19.5695	19.304	18.8701	18.9544	18.9068	18.0565	18.4907	18.5753	TRUE
SNRPF	6636	SNRPF	Small nuclear ribonucleoprotein F	sp|P62306|RUXF_HUMAN Small nuclear ribonucleoprotein F OS=Homo sapiens OX=9606 GN=SNRPF PE=1 SV=1	18.8281	20.1014	19.4712	18.8977	18.7902	20.5009	20.1937	20.2494	19.6961	20.4789	20.0148	20.2561	20.1793	21.2601	20.2292	18.7495	20.2033	19.0772	19.4598	19.2851	19.7661	12.902	8.71677	9.48911	21.1928	19.2393	19.3645	TRUE
SNRPD2	6633	SNRPD2	Isoform of P62316, Isoform 2 of Small nuclear ribonucleoprotein Sm D2	sp|P62316-2|SMD2-2_HUMAN Isoform of P62316, Isoform 2 of Small nuclear ribonucleoprotein Sm D2 OS=Homo sapiens OX=9606 GN=SNRPD2 PE=1 SV=1	19.5565	21.672	21.149	19.8633	20.0515	20.5179	19.7667	19.8607	21.4783	21.4239	21.739	21.1529	20.1298	20.8324	21.0278	19.5434	19.8828	19.0165	20.5822	20.1272	20.3457	19.3152	19.8308	20.3421	20.1784	20.2769	19.3681	TRUE
SNRPD3	6634	SNRPD3	Isoform of P62318, Isoform 2 of Small nuclear ribonucleoprotein Sm D3	sp|P62318-2|SMD3-2_HUMAN Isoform of P62318, Isoform 2 of Small nuclear ribonucleoprotein Sm D3 OS=Homo sapiens OX=9606 GN=SNRPD3 PE=1 SV=1	20.2046	22.0489	20.9113	20.2151	20.2075	20.5144	20.334	20.3186	20.7358	20.7532	21.3607	21.0497	20.414	21.8396	21.3732	19.3346	21.0089	20.3279	20.2179	20.687	19.9734	20.1446	20.1194	20.3075	21.8404	20.3185	20.4248	TRUE
TMSB4X	7114	TMSB4X	Thymosin beta-4	sp|P62328|TYB4_HUMAN Thymosin beta-4 OS=Homo sapiens OX=9606 GN=TMSB4X PE=1 SV=2	22.8701	25.7599	21.6051	23.2026	26.5453	23.2835	23.2984	23.035	22.6898	22.9961	22.6993	22.2088	22.2058	21.0449	24.0093	22.7298	23.734	22.053	21.4484	23.141	23.3753	21.4473	22.1072	22.6461	22.4836	21.2502	24.2831	TRUE
ARF6	382	ARF6	ADP-ribosylation factor 6	sp|P62330|ARF6_HUMAN ADP-ribosylation factor 6 OS=Homo sapiens OX=9606 GN=ARF6 PE=1 SV=2	20.7438	19.683	21.0201	20.527	20.1768	20.6092	19.6164	20.4255	19.5609	18.1085	21.0884	20.9702	20.4304	20.2654	21.2754	21.3305	19.6347	20.734	20.0674	20.7963	21.6281	21.5427	20.2977	21.4848	21.6619	20.5636	20.4038	TRUE
RPL7A	6130	RPL7A	60S ribosomal protein L7a	sp|P62424|RL7A_HUMAN 60S ribosomal protein L7a OS=Homo sapiens OX=9606 GN=RPL7A PE=1 SV=2	25.1479	23.2356	24.7843	24.9216	24.5392	24.4135	24.4993	24.5583	24.1373	24.0586	24.4748	24.8655	24.3489	24.486	23.8493	24.5251	24.4175	23.5232	24.4469	24.8416	24.3894	24.3011	23.9887	24.0974	23.6415	24.3625	23.8888	TRUE
RAB11A	8766	RAB11A	Ras-related protein Rab-11A	sp|P62491|RB11A_HUMAN Ras-related protein Rab-11A OS=Homo sapiens OX=9606 GN=RAB11A PE=1 SV=3	19.3501	19.2366	18.8055	17.3614	17.6349	18.767	18.548	18.1011	18.4461	19.1558	18.8492	18.6111	19.3698	20.6036	19.4454	19.2996	19.495	19.6128	19.1635	19.2006	19.0067	19.0546	19.0555	18.9765	20.469	18.9694	17.7747	TRUE
CNBP	7555	CNBP	Isoform of P62633, Isoform 8 of CCHC-type zinc finger nucleic acid binding protein	sp|P62633-8|CNBP-8_HUMAN Isoform of P62633, Isoform 8 of CCHC-type zinc finger nucleic acid binding protein OS=Homo sapiens OX=9606 GN=CNBP PE=1 SV=1	19.6309	20.4307	19.7516	19.9176	20.6936	18.9233	20.5978	20.007	20.2898	20.8558	20.0334	19.0474	20.8935	21.4028	20.1797	19.0588	19.8093	18.7895	20.1226	19.7239	19.0892	18.0769	17.601	18.7294	22.1373	19.0107	18.016	TRUE
RPS4X	6191	RPS4X	40S ribosomal protein S4, X isoform	sp|P62701|RS4X_HUMAN 40S ribosomal protein S4, X isoform OS=Homo sapiens OX=9606 GN=RPS4X PE=1 SV=2	25.0211	23.8908	25.0386	25.526	24.9753	25.1944	25.1352	25.0086	24.9741	24.8707	24.5716	25.4241	25.0659	24.3222	25.0167	25.1182	25.4605	25.1742	25.3686	25.2467	25.4859	24.841	25.2862	24.6255	23.8847	24.7632	25.1067	TRUE
PPP2CB	5516	PPP2CB	Serine/threonine-protein phosphatase 2A catalytic subunit beta isoform	sp|P62714|PP2AB_HUMAN Serine/threonine-protein phosphatase 2A catalytic subunit beta isoform OS=Homo sapiens OX=9606 GN=PPP2CB PE=1 SV=1	17.6858	16.6759	17.5469	17.4085	18.136	17.4933	18.2859	17.9763	18.0446	17.273	18.1202	18.0551	17.8751	19.3731	17.9668	17.5099	17.0098	16.7415	17.7279	16.2505	17.5215	17.6347	17.5827	17.0646	19.7332	18.1415	16.3902	TRUE
RPS6	6194	RPS6	40S ribosomal protein S6	sp|P62753|RS6_HUMAN 40S ribosomal protein S6 OS=Homo sapiens OX=9606 GN=RPS6 PE=1 SV=1	23.5945	21.766	23.7581	23.9643	23.5223	23.2541	22.4742	23.3016	23.4037	22.2631	23.008	23.9125	23.5469	22.5212	23.2999	23.5892	23.5086	22.0924	23.7473	23.2486	23.8255	22.545	22.9129	22.9268	22.1854	23.6885	22.1769	TRUE
VSNL1	7447	VSNL1	Visinin-like protein 1	sp|P62760|VISL1_HUMAN Visinin-like protein 1 OS=Homo sapiens OX=9606 GN=VSNL1 PE=1 SV=2	19.8199	18.7198	21.0859	19.5206	19.3671	19.633	18.5955	19.592	18.9067	18.5493	20.6958	20.6493	19.1553	19.34	19.7061	19.291	20.213	19.082	21.0801	19.9301	20.0407	19.2161	19.3655	19.7129	20.4564	19.5237	19.8967	TRUE
H4-16	121504	H4-16	Histone H4	sp|P62805|H4_HUMAN Histone H4 OS=Homo sapiens OX=9606 GN=H4-16 PE=1 SV=2	26.3199	27.4487	26.7711	26.6629	26.2239	26.9823	26.7061	27.0869	26.3531	25.797	26.65	26.7321	26.018	28.2791	26.3503	26.7247	27.0613	26.6754	26.0295	26.9904	26.7357	26.5314	26.1827	26.1673	27.0337	26.3002	25.6772	TRUE
RPL23	9349	RPL23	60S ribosomal protein L23	sp|P62829|RL23_HUMAN 60S ribosomal protein L23 OS=Homo sapiens OX=9606 GN=RPL23 PE=1 SV=1	23.8647	22.5593	23.7866	24.0796	24.2741	23.7349	23.5746	23.8564	24.0469	24.6414	24.3464	24.1727	24.0023	23.4475	23.6812	23.5793	23.8062	23.4184	24.3145	23.9517	23.4086	23.3427	23.4426	23.6942	22.9752	23.2927	23.4623	TRUE
RPS25	6230	RPS25	40S ribosomal protein S25	sp|P62851|RS25_HUMAN 40S ribosomal protein S25 OS=Homo sapiens OX=9606 GN=RPS25 PE=1 SV=1	23.5088	23.1764	23.946	23.541	23.5918	23.622	23.775	24.0324	23.8038	23.4869	23.3745	24.1042	23.686	22.9116	23.9533	23.6648	23.8226	22.6237	23.84	23.9305	23.8533	23.3956	23.6283	23.2332	24.7463	23.6673	23.0169	TRUE
RPS26	6231	RPS26	40S ribosomal protein S26	sp|P62854|RS26_HUMAN 40S ribosomal protein S26 OS=Homo sapiens OX=9606 GN=RPS26 PE=1 SV=3	23.746	23.7389	23.5146	24.054	23.6404	23.2911	24.1128	23.4492	23.6445	23.1241	23.8176	24.0749	23.3303	23.6945	23.4356	23.8861	23.4274	24.0629	23.4303	24.2538	24.8212	23.9508	23.8155	23.6109	23.4606	23.1383	23.1696	TRUE
RPS28	6234	RPS28	40S ribosomal protein S28	sp|P62857|RS28_HUMAN 40S ribosomal protein S28 OS=Homo sapiens OX=9606 GN=RPS28 PE=1 SV=1	21.9459	24.9355	22.181	23.1361	23.5211	22.1717	22.607	22.8224	22.1268	24.2564	22.759	22.3911	22.3054	21.9702	23.0651	21.8133	22.6183	21.0966	22.6101	22.4742	22.8009	20.7336	21.1606	20.8757	23.4517	21.727	21.8571	TRUE
GNB1	2782	GNB1	Isoform of P62873, Isoform 2 of Guanine nucleotide-binding protein G(I)/G(S)/G(T) subunit beta-1	sp|P62873-2|GBB1-2_HUMAN Isoform of P62873, Isoform 2 of Guanine nucleotide-binding protein G(I)/G(S)/G(T) subunit beta-1 OS=Homo sapiens OX=9606 GN=GNB1 PE=1 SV=3	20.0328	20.037	19.4523	20.8635	20.7765	19.505	20.3475	20.3729	21.0158	21.5958	20.4957	19.8171	20.1738	19.7067	20.03	19.9593	19.9004	19.1874	19.6897	19.955	19.5205	20.0581	18.5929	17.8954	20.3722	19.5653	18.558	TRUE
RBX1	9978	RBX1	E3 ubiquitin-protein ligase RBX1	sp|P62877|RBX1_HUMAN E3 ubiquitin-protein ligase RBX1 OS=Homo sapiens OX=9606 GN=RBX1 PE=1 SV=1	18.3859	19.3436	18.8686	18.3193	17.5205	18.7541	18.4659	18.6358	18.6818	18.7899	18.1648	18.6855	18.4107	18.3479	18.7667	17.7381	18.93	18.4237	18.7959	17.8921	18.6245	18.5551	19.0635	19.5847	17.7841	18.7366	19.2805	TRUE
GNB2	2783	GNB2	Guanine nucleotide-binding protein G(I)/G(S)/G(T) subunit beta-2	sp|P62879|GBB2_HUMAN Guanine nucleotide-binding protein G(I)/G(S)/G(T) subunit beta-2 OS=Homo sapiens OX=9606 GN=GNB2 PE=1 SV=3	23.1964	23.3211	23.2211	23.2677	22.8774	22.1146	22.5024	23.8898	23.5411	23.2324	23.0529	22.6978	23.4593	22.5032	23.3861	23.2685	22.6876	21.4159	23.3201	23.1739	22.6716	23.7128	23.3988	22.7229	21.6825	22.6217	19.6885	TRUE
RPL31	6160	RPL31	60S ribosomal protein L31	sp|P62899|RL31_HUMAN 60S ribosomal protein L31 OS=Homo sapiens OX=9606 GN=RPL31 PE=1 SV=1	23.9647	24.7252	24.203	24.1147	24.2363	24.1122	24.7438	24.8324	24.8251	25.441	24.3798	24.5399	24.1964	23.9759	24.2423	23.5386	24.6335	22.333	24.048	24.504	24.3105	23.4032	23.2572	22.4758	26.3069	23.565	23.2983	TRUE
RPL10A	4736	RPL10A	60S ribosomal protein L10a	sp|P62906|RL10A_HUMAN 60S ribosomal protein L10a OS=Homo sapiens OX=9606 GN=RPL10A PE=1 SV=2	24.0603	23.1634	24.0224	24.0721	24.2431	24.4051	23.6229	23.9713	23.9958	24.6068	23.2993	24.2064	24.0431	23.549	23.3492	24.1345	24.2767	24.1862	23.2073	24.4308	24.2345	24.3875	23.6431	23.6222	24.1182	24.208	24.1467	TRUE
RPL11	6135	RPL11	60S ribosomal protein L11	sp|P62913|RL11_HUMAN 60S ribosomal protein L11 OS=Homo sapiens OX=9606 GN=RPL11 PE=1 SV=2	23.7609	24.2247	23.9505	23.983	23.748	23.9061	24.0389	23.9978	23.9	24.1975	23.5267	24.3452	23.6196	23.8477	23.7919	23.5234	24.2091	23.6763	24.1598	23.9125	23.9634	23.1458	24.1965	24.0355	22.6883	23.5406	24.1584	TRUE
RPL8	6132	RPL8	60S ribosomal protein L8	sp|P62917|RL8_HUMAN 60S ribosomal protein L8 OS=Homo sapiens OX=9606 GN=RPL8 PE=1 SV=2	23.6509	23.129	23.5354	24.4335	24.2627	23.4359	23.9691	24.5518	24.1887	26.095	23.5511	24.1523	23.8904	24.4118	24.1123	24.2069	25.0661	23.3386	25.3447	24.3881	24.4329	23.2348	23.3869	23.6801	24.1401	24.0175	24.3426	TRUE
PPIA	5478	PPIA	Peptidyl-prolyl cis-trans isomerase A	sp|P62937|PPIA_HUMAN Peptidyl-prolyl cis-trans isomerase A OS=Homo sapiens OX=9606 GN=PPIA PE=1 SV=2	26.3151	27.6293	25.7827	25.8439	26.2064	26.266	26.7599	25.5342	26.1702	26.6223	26.54	26.4145	25.7496	28.2614	26.4849	25.7755	26.1071	26.9256	25.7505	26.2355	26.5841	26.7194	26.5136	26.6067	27.2227	25.9915	26.9051	TRUE
RPS27A	6233	RPS27A	Ubiquitin-40S ribosomal protein S27a	sp|P62979|RS27A_HUMAN Ubiquitin-40S ribosomal protein S27a OS=Homo sapiens OX=9606 GN=RPS27A PE=1 SV=2	25.059	24.6173	23.8057	25.3338	25.4074	24.7922	25.8316	24.2979	23.5716	24.0576	24.2219	24.1338	24.0492	25.738	24.2209	25.1548	25.3939	26.1102	24.0384	24.5011	24.8068	25.7207	26.0706	25.7371	25.2966	24.8011	26.1696	TRUE
GRB2	2885	GRB2	Isoform of P62993, Isoform 2 of Growth factor receptor-bound protein 2	sp|P62993-2|GRB2-2_HUMAN Isoform of P62993, Isoform 2 of Growth factor receptor-bound protein 2 OS=Homo sapiens OX=9606 GN=GRB2 PE=1 SV=1	18.6645	19.8169	17.3417	17.3616	17.5066	17.9062	17.1883	17.4555	18.4393	18.3772	17.672	18.5402	17.9117	18.2483	18.8513	16.8617	16.4968	16.9523	17.1989	16.9026	17.3989	17.3515	17.2493	17.5121	19.6793	18.7147	16.7496	TRUE
RAC1	5879	RAC1	Ras-related C3 botulinum toxin substrate 1	sp|P63000|RAC1_HUMAN Ras-related C3 botulinum toxin substrate 1 OS=Homo sapiens OX=9606 GN=RAC1 PE=1 SV=1	22.6258	20.7861	22.8485	22.2872	20.6709	22.8122	22.1097	21.7224	21.8272	21.3948	22.7486	22.5724	21.6532	21.56	22.21	22.5111	22.374	22.3984	22.4276	22.5721	22.6757	22.6883	22.5403	22.8033	20.0077	22.2736	22.804	TRUE
AP2B1	163	AP2B1	Isoform of P63010, Isoform 3 of AP-2 complex subunit beta	sp|P63010-3|AP2B1-3_HUMAN Isoform of P63010, Isoform 3 of AP-2 complex subunit beta OS=Homo sapiens OX=9606 GN=AP2B1 PE=1 SV=1	17.5737	17.2963	18.0068	17.5904	17.6723	16.6596	16.5131	15.9136	16.877	15.1711	17.0297	17.4959	16.5836	18.5327	17.0676	16.206	15.836	16.3027	15.7815	17.2485	17.0372	17.288	16.6381	17.6922	19.226	17.521	17.1041	TRUE
GNAI1	2770	GNAI1	Guanine nucleotide-binding protein G(i) subunit alpha-1	sp|P63096|GNAI1_HUMAN Guanine nucleotide-binding protein G(i) subunit alpha-1 OS=Homo sapiens OX=9606 GN=GNAI1 PE=1 SV=2	18.0226	18.5561	18.1816	17.8547	18.4643	17.135	18.3671	18.6889	18.0653	18.0469	17.9928	17.612	18.2386	19.4069	17.8757	18.8999	19.1518	19.2758	17.9026	17.9402	17.2766	12.902	8.71677	9.48911	19.5862	18.0939	18.3463	TRUE
YWHAZ	7534	YWHAZ	14-3-3 protein zeta/delta	sp|P63104|1433Z_HUMAN 14-3-3 protein zeta/delta OS=Homo sapiens OX=9606 GN=YWHAZ PE=1 SV=1	28.4849	28.5884	28.2101	29.1584	28.7511	28.7604	29.2877	29.1647	29.2065	28.3276	27.7943	28.1857	29.0711	29.3263	28.4925	28.9634	29.2462	29.6775	28.5527	28.6044	28.8767	29.4943	28.7961	29.1861	29.0126	28.4054	29.5773	TRUE
PPP2R2A	5520	PPP2R2A	Serine/threonine-protein phosphatase 2A 55 kDa regulatory subunit B alpha isoform	sp|P63151|2ABA_HUMAN Serine/threonine-protein phosphatase 2A 55 kDa regulatory subunit B alpha isoform OS=Homo sapiens OX=9606 GN=PPP2R2A PE=1 SV=1	20.7992	21.2154	21.2419	21.1927	21.2005	21.1895	21.3008	21.7011	21.6177	20.9663	21.2557	20.9213	21.7508	22.6125	21.6444	21.3961	21.5725	22.5887	21.6552	21.149	21.1469	21.4212	21.4469	21.3636	20.9316	20.84	21.9516	TRUE
DYNLL1	8655	DYNLL1	Dynein light chain 1, cytoplasmic	sp|P63167|DYL1_HUMAN Dynein light chain 1, cytoplasmic OS=Homo sapiens OX=9606 GN=DYNLL1 PE=1 SV=1	25.2779	23.9035	24.896	25.0085	24.9187	25.1194	25.0097	24.7371	25.0924	24.1835	24.7314	25.2548	25.2176	24.6733	24.5706	25.4655	24.8098	25.7486	25.0036	24.7483	25.0132	25.8149	25.917	26.0916	24.9458	25.4691	25.1066	TRUE
SKP1	6500	SKP1	S-phase kinase-associated protein 1	sp|P63208|SKP1_HUMAN S-phase kinase-associated protein 1 OS=Homo sapiens OX=9606 GN=SKP1 PE=1 SV=2	19.1885	20.2881	18.9455	18.9451	18.9025	18.343	20.3581	19.7064	18.9747	19.2927	20.4783	19.0408	20.4788	19.0797	19.9731	19.6968	20.5477	18.9471	19.1829	19.0389	19.398	18.5764	18.5628	18.4894	20.2601	18.4842	20.5711	TRUE
RPS21	6227	RPS21	Isoform of P63220, 40S ribosomal protein S21	tr|Q8WVC2|Q8WVC2_HUMAN Isoform of P63220, 40S ribosomal protein S21 OS=Homo sapiens OX=9606 GN=RPS21 PE=1 SV=1	22.6206	25.0587	22.1046	22.2875	23.7947	22.1486	22.7718	22.6943	22.5076	23.4053	23.1795	20.872	22.4297	22.1089	23.213	21.4686	22.5838	19.9503	22.7571	22.0174	22.2751	20.8746	20.9503	20.9165	24.3801	21.8254	20.266	TRUE
EIF5A	1984	EIF5A	Eukaryotic translation initiation factor 5A-1	sp|P63241|IF5A1_HUMAN Eukaryotic translation initiation factor 5A-1 OS=Homo sapiens OX=9606 GN=EIF5A PE=1 SV=2	23.1264	24.5815	23.1216	22.4631	24.4207	23.246	24.58	23.1945	23.4917	23.7739	23.376	23.3387	23.219	25.7535	23.6938	22.2822	23.5381	24.294	22.2761	22.7129	23.3921	23.5373	23.6755	24.5176	27.1372	23.4154	24.6171	TRUE
RACK1	10399	RACK1	Receptor of activated protein C kinase 1	sp|P63244|RACK1_HUMAN Receptor of activated protein C kinase 1 OS=Homo sapiens OX=9606 GN=RACK1 PE=1 SV=3	24.1954	25.0652	24.9758	24.601	24.3727	25.2971	23.5833	24.0896	24.2667	23.8323	24.5547	25.4152	24.7892	24.7894	25.0059	23.7527	24.0637	25.177	24.947	24.8452	25.1046	24.4891	25.224	25.7021	22.66	24.8822	24.9244	TRUE
ACTG1	71	ACTG1	Actin, cytoplasmic 2	sp|P63261|ACTG_HUMAN Actin, cytoplasmic 2 OS=Homo sapiens OX=9606 GN=ACTG1 PE=1 SV=1	30.6604	29.7944	30.0333	31.2071	31.014	30.6968	31.4041	30.9904	31.1183	31.0373	29.7345	30.3885	30.7612	31.0315	30.5233	31.0077	30.9817	31.0115	30.6847	30.4619	30.4525	31.3033	30.8526	31.1624	30.9406	30.4544	31.165	TRUE
TMSB10	9168	TMSB10	Thymosin beta-10	sp|P63313|TYB10_HUMAN Thymosin beta-10 OS=Homo sapiens OX=9606 GN=TMSB10 PE=1 SV=2	21.6301	25.362	20.9169	21.1551	23.7118	22.6348	22.3343	20.5612	20.9032	21.7094	21.1926	21.0537	20.4566	20.3933	22.5673	21.1586	21.8741	21.9399	21.5352	21.8466	22.7025	20.4475	21.3543	21.0583	21.9423	19.8634	22.4714	TRUE
PPP2CA	5515	PPP2CA	Serine/threonine-protein phosphatase 2A catalytic subunit alpha isoform	sp|P67775|PP2AA_HUMAN Serine/threonine-protein phosphatase 2A catalytic subunit alpha isoform OS=Homo sapiens OX=9606 GN=PPP2CA PE=1 SV=1	22.7723	22.3208	23.0514	22.9685	22.8201	23.2578	22.7822	22.7885	22.7912	21.8581	22.7714	22.9131	23.0644	22.4163	22.9871	22.8977	22.4095	23.2499	22.7721	22.9465	23.2335	23.2868	22.8902	23.2779	21.7083	23.0068	22.8723	TRUE
YBX1	4904	YBX1	Y-box-binding protein 1	sp|P67809|YBOX1_HUMAN Y-box-binding protein 1 OS=Homo sapiens OX=9606 GN=YBX1 PE=1 SV=3	20.6003	21.8054	20.5319	21.4237	21.9707	20.4344	22.167	21.9093	21.9991	22.2855	21.1054	20.0829	21.8714	19.8991	21.0856	20.8131	21.0297	19.1019	21.8979	20.1369	20.0564	18.9131	19.5944	20.2959	25.5807	20.5168	19.6478	TRUE
CSNK2B	1460	CSNK2B	Isoform of P67870, Casein kinase II subunit beta	tr|Q5SRQ3|Q5SRQ3_HUMAN Isoform of P67870, Casein kinase II subunit beta OS=Homo sapiens OX=9606 GN=CSNK2B PE=1 SV=1	19.3459	18.9796	20.0874	20.3141	18.9371	20.2201	19.0355	20.1683	19.7181	18.3195	19.6501	20.0808	19.9795	18.8591	20.004	19.7788	19.5257	19.9999	19.6548	20.0851	20.1607	19.8537	19.6868	20.8138	21.4408	20.322	20.4879	TRUE
TPM4	7171	TPM4	Tropomyosin alpha-4 chain	sp|P67936|TPM4_HUMAN Tropomyosin alpha-4 chain OS=Homo sapiens OX=9606 GN=TPM4 PE=1 SV=3	24.5203	25.8653	23.9771	24.5114	25.2129	24.0887	25.9505	25.1651	25.4577	26.7049	24.4167	24.3733	24.5976	24.9175	24.8678	24.0401	25.0041	23.324	24.6621	24.0755	24.3055	24.0481	24.0484	24.2523	29.5584	23.4526	24.1916	TRUE
ACTA1	58	ACTA1	Actin, alpha skeletal muscle	sp|P68133|ACTS_HUMAN Actin, alpha skeletal muscle OS=Homo sapiens OX=9606 GN=ACTA1 PE=1 SV=1	26.3277	24.7025	25.5723	26.3181	26.4105	26.1097	25.9729	26.5617	26.2651	25.0943	25.5443	25.9176	25.9749	26.2973	25.8198	26.0786	25.9651	26.3151	26.0487	25.6405	26.243	26.8408	26.5119	26.7299	27.2246	26.3726	26.1508	TRUE
UBE2L3	7332	UBE2L3	Isoform of P68036, Isoform 2 of Ubiquitin-conjugating enzyme E2 L3	sp|P68036-2|UB2L3-2_HUMAN Isoform of P68036, Isoform 2 of Ubiquitin-conjugating enzyme E2 L3 OS=Homo sapiens OX=9606 GN=UBE2L3 PE=1 SV=1	17.1063	18.5362	18.1345	17.9847	19.3041	18.0363	19.463	17.487	18.1992	17.8499	18.1164	18.882	18.265	21.2989	18.4482	17.457	18.379	20.2152	19.0789	17.7793	20.2054	19.2335	20.262	19.5556	19.5795	19.4221	19.2774	TRUE
TUBA1B	10376	TUBA1B	Tubulin alpha-1B chain	sp|P68363|TBA1B_HUMAN Tubulin alpha-1B chain OS=Homo sapiens OX=9606 GN=TUBA1B PE=1 SV=1	24.1698	23.4551	23.5597	23.6605	24.0385	23.4761	23.3664	23.2941	23.8288	23.5831	23.8205	23.8982	23.9759	23.6318	23.7064	24.3062	23.13	23.5264	23.7911	23.9538	24.1086	23.9928	24.1969	23.7746	23.2774	23.9645	22.9568	TRUE
TUBA4A	7277	TUBA4A	Isoform of P68366, Isoform 2 of Tubulin alpha-4A chain	sp|P68366-2|TBA4A-2_HUMAN Isoform of P68366, Isoform 2 of Tubulin alpha-4A chain OS=Homo sapiens OX=9606 GN=TUBA4A PE=1 SV=1	24.814	24.3572	24.3533	24.932	25.2664	25.0513	25.5697	25.9154	25.1958	24.8852	24.3768	24.4911	25.35	23.8391	25.2368	25.1139	25.3989	25.3003	25.3289	25.2498	24.6856	25.3528	25.6256	24.9522	24.357	24.9141	24.812	TRUE
TUBB4B	10383	TUBB4B	Tubulin beta-4B chain	sp|P68371|TBB4B_HUMAN Tubulin beta-4B chain OS=Homo sapiens OX=9606 GN=TUBB4B PE=1 SV=1	27.4245	27.054	27.2737	27.5997	27.9984	27.7403	28.2588	27.9648	28.1729	27.8945	27.2422	27.7854	27.6931	27.7489	27.4462	27.7572	27.8509	28.2335	27.5776	27.6801	27.9645	28.0571	28.1207	28.1584	27.7688	27.5383	28.2045	TRUE
PAFAH1B2	5049	PAFAH1B2	Platelet-activating factor acetylhydrolase IB subunit alpha2	sp|P68402|PA1B2_HUMAN Platelet-activating factor acetylhydrolase IB subunit alpha2 OS=Homo sapiens OX=9606 GN=PAFAH1B2 PE=1 SV=1	19.0558	19.8329	18.9447	17.444	18.4784	18.4689	19.0983	18.2733	18.7449	18.2153	20.2637	19.0507	18.6311	20.2877	19.9264	18.6311	18.8665	20.1563	19.0463	19.1125	19.1905	20.567	19.6117	19.3295	19.6518	19.462	18.8431	TRUE
H3C1	8350	H3C1	Histone H3.1	sp|P68431|H31_HUMAN Histone H3.1 OS=Homo sapiens OX=9606 GN=H3C12 PE=1 SV=2	17.1084	20.6942	19.2899	18.0822	18.228	17.9002	19.2003	18.2506	18.7674	17.5877	18.5698	21.6085	18.2685	22.3074	17.5777	18.2748	16.7482	17.678	16.9804	17.0606	17.1964	17.5486	18.326	18.2532	18.2462	18.5007	18.0404	TRUE
CCT2	10576	CCT2	T-complex protein 1 subunit beta	sp|P78371|TCPB_HUMAN T-complex protein 1 subunit beta OS=Homo sapiens OX=9606 GN=CCT2 PE=1 SV=4	23.1257	23.7975	23.0638	22.9071	23.4583	23.2461	23.7527	23.544	23.3174	23.776	22.86	23.2822	23.1554	23.884	23.0843	22.6624	23.2687	23.1993	22.9684	22.995	23.3207	23.7301	23.8287	23.3725	23.0578	22.8419	23.813	TRUE
GSTO1	9446	GSTO1	Isoform of P78417, Glutathione-dependent dehydroascorbate reductase (Fragment)	tr|Q5TA02|Q5TA02_HUMAN Isoform of P78417, Glutathione-dependent dehydroascorbate reductase (Fragment) OS=Homo sapiens OX=9606 GN=GSTO1 PE=1 SV=1	19.8545	20.59	20.1751	19.6795	18.6069	19.7181	19.2395	17.7871	18.851	18.0592	20.7629	20.537	19.4191	21.5568	19.7655	18.5419	19.0601	21.096	19.9902	19.9811	20.1939	21.2347	20.9695	21.4671	17.8832	20.2353	20.7894	TRUE
PRKDC	5591	PRKDC	DNA-dependent protein kinase catalytic subunit	sp|P78527|PRKDC_HUMAN DNA-dependent protein kinase catalytic subunit OS=Homo sapiens OX=9606 GN=PRKDC PE=1 SV=3	22.3238	21.9849	22.5734	22.4649	21.6723	21.8748	20.8396	22.0885	21.0771	20.1916	22.3208	23.2152	21.9299	19.6129	22.1236	22.2312	21.5412	21.8407	22.0338	23.254	22.3324	21.0685	21.4249	21.19	20.2851	22.0935	21.051	TRUE
ADAM17	6868	ADAM17	Disintegrin and metalloproteinase domain-containing protein 17	sp|P78536|ADA17_HUMAN Disintegrin and metalloproteinase domain-containing protein 17 OS=Homo sapiens OX=9606 GN=ADAM17 PE=1 SV=1	15.7383	16.4439	15.4599	15.1818	18.476	15.1294	16.2958	24.5179	18.6517	16.0432	16.2423	14.6245	23.2302	22.5655	15.5697	21.747	15.5152	16.1535	16.1004	16.0661	14.4601	24.2122	22.9647	21.172	16.1553	16.0121	15.3121	TRUE
LCN2	3934	LCN2	Isoform of P80188, Neutrophil gelatinase-associated lipocalin	tr|X6R8F3|X6R8F3_HUMAN Isoform of P80188, Neutrophil gelatinase-associated lipocalin OS=Homo sapiens OX=9606 GN=LCN2 PE=1 SV=1	24.7235	25.5181	24.5914	25.5775	24.864	24.432	25.4413	24.2453	25.015	24.7606	24.8969	23.1294	24.8585	26.3557	25.8138	25.4908	25.6614	26.3381	24.9762	25.6438	25.0034	25.8614	24.4763	24.944	23.8183	24.9021	25.306	TRUE
BASP1	10409	BASP1	Brain acid soluble protein 1	sp|P80723|BASP1_HUMAN Brain acid soluble protein 1 OS=Homo sapiens OX=9606 GN=BASP1 PE=1 SV=2	22.549	21.4877	21.696	22.9118	23.2851	20.1665	22.7579	23.4495	23.5645	23.5606	21.2144	21.4	23.1452	21.8427	23.0469	23.1403	20.9655	21.0945	21.6169	22.3843	20.2198	21.0631	21.1314	21.9583	23.9089	20.4896	22.4814	TRUE
DEFB103A	414325	DEFB103A	Beta-defensin 103	sp|P81534|D103A_HUMAN Beta-defensin 103 OS=Homo sapiens OX=9606 GN=DEFB103B PE=1 SV=2	22.5457	21.43	22.689	18.4597	17.2938	23.1382	18.9343	18.7714	18.7473	22.1642	19.5509	19.6931	19.6791	23.7131	20.3042	17.7237	18.471	22.1543	20.4776	19.8954	21.7208	21.6654	20.4174	23.4475	16.5169	22.242	22.7977	TRUE
DCD	117159	DCD	Dermcidin	sp|P81605|DCD_HUMAN Dermcidin OS=Homo sapiens OX=9606 GN=DCD PE=1 SV=2	20.0055	19.7415	19.9611	19.555	19.1713	19.8213	19.8665	19.651	19.6469	20.5176	20.3121	20.1217	19.7603	20.7952	19.8039	22.1291	22.4208	22.3471	8.44267	7.67546	10.1961	19.5421	19.5578	19.4731	20.9575	19.9294	20.5626	TRUE
MRPS35	60488	MRPS35	28S ribosomal protein S35, mitochondrial	sp|P82673|RT35_HUMAN 28S ribosomal protein S35, mitochondrial OS=Homo sapiens OX=9606 GN=MRPS35 PE=1 SV=1	15.7476	16.7722	16.2181	15.0027	12.6816	14.6419	15.8002	15.9967	15.9227	14.7995	16.0133	15.1355	14.8515	11.458	16.2287	16.1678	14.5945	16.0163	15.3189	16.691	15.9652	12.902	15.1223	9.48911	14.6878	9.36794	9.32417	TRUE
LACTB	114294	LACTB	Serine beta-lactamase-like protein LACTB, mitochondrial	sp|P83111|LACTB_HUMAN Serine beta-lactamase-like protein LACTB, mitochondrial OS=Homo sapiens OX=9606 GN=LACTB PE=1 SV=2	18.1571	17.4568	16.739	16.6168	12.6816	16.2687	16.1668	15.86	16.8879	15.5494	17.6491	16.5098	16.9888	19.0696	17.8137	17.4892	16.9909	15.8769	15.6825	16.2015	17.0293	16.7737	16.8644	16.4916	15.3652	16.1922	15.6325	TRUE
ARF5	381	ARF5	ADP-ribosylation factor 5	sp|P84085|ARF5_HUMAN ADP-ribosylation factor 5 OS=Homo sapiens OX=9606 GN=ARF5 PE=1 SV=2	21.0733	21.1725	21.6746	22.6703	21.7749	22.1427	21.728	21.5837	21.6539	19.7523	22.0646	21.4036	21.3578	21.5261	21.4304	21.6009	21.7454	20.7164	21.8077	21.7575	21.4574	21.8027	20.1709	23.2037	21.1854	21.5659	21.8805	TRUE
ERH	2079	ERH	Enhancer of rudimentary homolog	sp|P84090|ERH_HUMAN Enhancer of rudimentary homolog OS=Homo sapiens OX=9606 GN=ERH PE=1 SV=1	19.6219	21.2363	20.49	20.383	20.8558	19.9678	20.639	20.9254	20.5792	21.0495	19.8296	20.4247	20.5753	18.8752	20.3275	19.1367	20.3479	19.26	19.7848	19.18	19.0035	19.3941	19.5247	19.114	20.9606	19.9113	19.4782	TRUE
RHOG	391	RHOG	Rho-related GTP-binding protein RhoG	sp|P84095|RHOG_HUMAN Rho-related GTP-binding protein RhoG OS=Homo sapiens OX=9606 GN=RHOG PE=1 SV=1	20.4079	18.7386	20.2622	20.8268	19.8504	20.4553	19.8843	20.1336	20.6854	18.416	19.9901	20.3799	20.4559	19.4039	19.9615	20.4429	19.936	19.6706	20.3509	20.2833	19.7416	20.125	19.77	19.9396	21.5279	20.3242	20.3496	TRUE
MXRA7	439921	MXRA7	Isoform of P84157, HBV PreS1-transactivated protein 1	tr|Q6ZR64|Q6ZR64_HUMAN Isoform of P84157, HBV PreS1-transactivated protein 1 OS=Homo sapiens OX=9606 GN=MXRA7 PE=1 SV=1	17.0794	16.9972	16.3599	8.93596	12.6816	17.4245	16.0589	16.5818	17.0135	13.2422	8.7238	12.8033	12.6806	11.458	9.03191	10.6563	13.4249	11.6012	8.44267	7.67546	16.0733	16.7822	17.0859	17.0445	19.577	17.7378	9.32417	TRUE
HSPG2	3339	HSPG2	Basement membrane-specific heparan sulfate proteoglycan core protein	sp|P98160|PGBM_HUMAN Basement membrane-specific heparan sulfate proteoglycan core protein OS=Homo sapiens OX=9606 GN=HSPG2 PE=1 SV=4	18.0499	18.481	18.0802	17.7935	17.9077	17.0048	17.3502	18.3424	18.7795	19.401	17.7018	17.4635	17.3833	19.1822	17.8436	18.4336	19.2893	19.2615	17.3123	17.9633	17.9597	12.902	8.71677	9.48911	19.2461	17.1922	18.1351	TRUE
RBM3	5935	RBM3	RNA-binding protein 3	sp|P98179|RBM3_HUMAN RNA-binding protein 3 OS=Homo sapiens OX=9606 GN=RBM3 PE=1 SV=1	19.4691	21.3138	19.2581	20.7839	22.3764	18.9362	20.5976	21.3291	19.8278	22.3944	21.7217	21.6628	19.9103	20.0615	20.4159	19.8588	20.0332	20.1249	19.0837	20.323	20.158	18.9707	18.9691	18.8911	21.8213	18.8241	21.4275	TRUE
CDK5	1020	CDK5	Isoform of Q00535, Isoform 2 of Cyclin-dependent-like kinase 5	sp|Q00535-2|CDK5-2_HUMAN Isoform of Q00535, Isoform 2 of Cyclin-dependent-like kinase 5 OS=Homo sapiens OX=9606 GN=CDK5 PE=1 SV=3	21.843	19.5738	21.6194	21.6452	20.635	19.8767	20.9986	19.864	20.4552	20.418	20.2162	20.0137	19.819	21.4081	20.6277	19.9805	20.9745	20.7463	21.4807	20.7746	20.7859	20.3692	20.7238	19.9831	21.4218	20.652	20.5341	TRUE
PURA	5813	PURA	Transcriptional activator protein Pur-alpha	sp|Q00577|PURA_HUMAN Transcriptional activator protein Pur-alpha OS=Homo sapiens OX=9606 GN=PURA PE=1 SV=2	13.353	12.436	11.4155	15.5465	16.4431	9.34274	16.3574	15.6193	16.4732	13.2422	15.8735	15.867	15.7892	11.458	15.6459	10.6563	13.4249	11.6012	15.6578	14.8041	10.1961	12.902	8.71677	9.48911	14.6878	9.36794	9.32417	TRUE
FKBP3	2287	FKBP3	Peptidyl-prolyl cis-trans isomerase FKBP3	sp|Q00688|FKBP3_HUMAN Peptidyl-prolyl cis-trans isomerase FKBP3 OS=Homo sapiens OX=9606 GN=FKBP3 PE=1 SV=1	20.4699	21.0237	20.6043	20.3347	21.0415	20.7415	20.6929	20.9478	20.5499	20.771	20.5743	20.9817	20.7698	21.0279	20.9896	19.7485	20.2276	20.3879	20.5393	20.0798	21.0073	20.1083	20.5967	19.9479	21.6527	20.3854	20.6186	TRUE
REEP5	7905	REEP5	Receptor expression-enhancing protein 5	sp|Q00765|REEP5_HUMAN Receptor expression-enhancing protein 5 OS=Homo sapiens OX=9606 GN=REEP5 PE=1 SV=3	23.2216	20.7878	23.6285	23.948	22.0082	22.2012	21.9314	22.6264	21.4339	21.2372	23.4145	23.1794	22.3578	20.5145	22.5802	23.0475	22.4961	21.8432	23.3433	22.7946	21.8621	23.8941	21.079	22.2209	20.6184	22.4151	22.8636	TRUE
SORD	6652	SORD	Sorbitol dehydrogenase	sp|Q00796|DHSO_HUMAN Sorbitol dehydrogenase OS=Homo sapiens OX=9606 GN=SORD PE=1 SV=4	17.9833	18.8239	18.0766	18.5585	18.0245	18.0881	17.1011	18.0185	18.7263	17.8461	18.9702	18.6571	17.5965	19.7723	18.7584	17.2796	17.6136	17.9263	18.6676	18.2746	18.262	18.4196	18.6393	19.3412	18.1529	18.676	17.9512	TRUE
TIAL1	7073	TIAL1	Nucleolysin TIAR	sp|Q01085|TIAR_HUMAN Nucleolysin TIAR OS=Homo sapiens OX=9606 GN=TIAL1 PE=1 SV=1	19.1735	19.3439	18.6887	18.1516	19.2421	18.6941	18.4478	18.3231	16.6533	18.5233	19.3468	19.7835	18.2657	20.2826	19.3513	19.2861	19.3477	19.6877	18.4722	18.8952	18.5475	19.8924	19.9443	19.7869	20.5192	19.2066	19.2599	TRUE
FABP5	2171	FABP5	Fatty acid-binding protein 5	sp|Q01469|FABP5_HUMAN Fatty acid-binding protein 5 OS=Homo sapiens OX=9606 GN=FABP5 PE=1 SV=3	26.2753	29.1269	27.8027	25.9	27.8171	28.3365	27.2868	26.3911	26.6795	27.1403	27.5995	27.3651	27.204	31.3385	28.2485	25.8655	28.1417	29.1834	26.7149	27.7799	27.8985	27.4851	28.4183	29.1921	28.5102	27.6185	28.9951	TRUE
CAP1	10487	CAP1	Adenylyl cyclase-associated protein 1	sp|Q01518|CAP1_HUMAN Adenylyl cyclase-associated protein 1 OS=Homo sapiens OX=9606 GN=CAP1 PE=1 SV=5	25.1525	26.0131	24.8267	25.6206	25.5877	25.1627	26.0673	25.5327	25.8707	25.6389	24.8979	25.3128	25.7569	26.6683	25.4338	25.0481	25.5061	24.9701	25.2231	24.8767	25.3286	25.3518	25.2401	25.2815	25.8196	25.1069	25.192	TRUE
HMGCS1	3157	HMGCS1	Hydroxymethylglutaryl-CoA synthase, cytoplasmic	sp|Q01581|HMCS1_HUMAN Hydroxymethylglutaryl-CoA synthase, cytoplasmic OS=Homo sapiens OX=9606 GN=HMGCS1 PE=1 SV=2	13.353	12.436	11.4155	17.3831	17.9247	18.38	8.61414	10.647	9.10766	18.3719	17.4433	18.1043	18.4391	19.6019	19.277	19.1335	18.7892	21.4943	19.2988	18.9838	19.8753	19.8321	20.5639	19.1293	20.2682	18.788	19.7396	TRUE
PFKP	5214	PFKP	ATP-dependent 6-phosphofructokinase, platelet type	sp|Q01813|PFKAP_HUMAN ATP-dependent 6-phosphofructokinase, platelet type OS=Homo sapiens OX=9606 GN=PFKP PE=1 SV=2	21.6746	21.5665	22.0483	22.1394	21.5072	22.098	21.686	21.4752	21.2642	20.8514	21.6946	22.0867	21.6656	20.4376	21.9965	22.2295	21.9613	21.791	21.8648	21.9969	22.0982	22.1773	22.4207	22.418	20.9681	22.244	22.0407	TRUE
OGDH	4967	OGDH	2-oxoglutarate dehydrogenase, mitochondrial	sp|Q02218|ODO1_HUMAN 2-oxoglutarate dehydrogenase, mitochondrial OS=Homo sapiens OX=9606 GN=OGDH PE=1 SV=3	22.6225	21.5812	21.5983	22.3258	21.8891	21.5316	22.3011	21.9119	22.012	21.8435	22.6118	21.7673	22.3441	21.3378	21.6343	22.4646	21.5078	22.2302	21.6613	22.2146	21.9318	22.208	22.1037	21.4664	20.6821	21.4191	21.6945	TRUE
DSG1	1828	DSG1	Desmoglein-1	sp|Q02413|DSG1_HUMAN Desmoglein-1 OS=Homo sapiens OX=9606 GN=DSG1 PE=1 SV=2	23.4492	22.9201	23.8481	23.0548	23.9503	24.0359	22.856	23.6234	22.7962	23.2592	23.4893	23.803	23.3762	23.5475	23.4857	23.0133	23.8815	23.6165	23.514	23.9493	24.0226	23.3531	23.9913	24.2618	22.8937	23.1131	23.7781	TRUE
MAP2K1	5604	MAP2K1	Dual specificity mitogen-activated protein kinase kinase 1	sp|Q02750|MP2K1_HUMAN Dual specificity mitogen-activated protein kinase kinase 1 OS=Homo sapiens OX=9606 GN=MAP2K1 PE=1 SV=2	19.6197	19.155	20.1566	19.548	19.7836	19.1164	19.1636	19.6724	19.3936	19.0915	19.3682	19.9698	19.4877	19.8254	19.3416	18.7046	19.7106	18.8122	19.9297	19.1768	19.4861	19.8457	19.5934	20.2635	20.8129	19.6346	19.6963	TRUE
FKBP4	2288	FKBP4	Peptidyl-prolyl cis-trans isomerase FKBP4	sp|Q02790|FKBP4_HUMAN Peptidyl-prolyl cis-trans isomerase FKBP4 OS=Homo sapiens OX=9606 GN=FKBP4 PE=1 SV=3	21.2989	20.9601	21.0556	20.5701	21.7171	21.2323	21.9524	21.782	21.7017	21.7529	21.1428	21.5534	21.4836	21.847	21.8671	21.3587	21.1893	21.0142	21.7518	21.3584	21.7444	21.8347	21.5926	21.0486	21.8734	21.3006	21.5811	TRUE
PLOD1	5351	PLOD1	Procollagen-lysine,2-oxoglutarate 5-dioxygenase 1	sp|Q02809|PLOD1_HUMAN Procollagen-lysine,2-oxoglutarate 5-dioxygenase 1 OS=Homo sapiens OX=9606 GN=PLOD1 PE=1 SV=2	17.3326	16.9239	17.1591	16.3982	16.8504	15.8069	17.077	16.3649	17.188	18.1063	16.8914	16.2876	17.0266	18.5827	16.9716	10.6563	13.4249	11.6012	16.5301	17.669	17.5594	12.902	8.71677	9.48911	14.6878	9.36794	16.9167	TRUE
RPL6	6128	RPL6	60S ribosomal protein L6	sp|Q02878|RL6_HUMAN 60S ribosomal protein L6 OS=Homo sapiens OX=9606 GN=RPL6 PE=1 SV=3	25.3128	24.1229	25.2803	25.9562	24.8117	25.165	25.1414	24.8371	24.9652	24.6224	25.2115	25.5004	25.057	24.3242	24.8689	25.4754	25.1833	24.8005	25.4548	25.2061	25.1591	24.7502	24.8561	25.193	24.2468	24.651	25.1798	TRUE
CAV1	857	CAV1	Caveolin-1	sp|Q03135|CAV1_HUMAN Caveolin-1 OS=Homo sapiens OX=9606 GN=CAV1 PE=1 SV=4	21.7477	20.2532	20.9712	20.5001	21.1787	21.0722	20.7291	21.5068	21.5403	21.0585	21.106	21.5838	20.9899	20.8742	21.6349	22.0307	20.0952	19.5009	20.6506	21.7593	21.8505	22.1947	21.621	21.3896	21.5353	21.5569	20.3696	TRUE
TNFAIP2	7127	TNFAIP2	Tumor necrosis factor alpha-induced protein 2	sp|Q03169|TNAP2_HUMAN Tumor necrosis factor alpha-induced protein 2 OS=Homo sapiens OX=9606 GN=TNFAIP2 PE=1 SV=2	19.5839	17.2759	18.0399	19.5955	16.911	16.9686	18.8607	17.6248	17.9562	16.1879	19.3287	17.2982	18.3261	19.823	18.5464	20.0531	17.9361	18.2611	18.2665	18.6489	18.7562	18.7685	18.114	17.7368	18.2104	17.6824	18.2972	TRUE
LMNB2	84823	LMNB2	Lamin-B2	sp|Q03252|LMNB2_HUMAN Lamin-B2 OS=Homo sapiens OX=9606 GN=LMNB2 PE=1 SV=4	21.0421	22.6382	21.3721	21.4346	21.981	21.4292	21.3474	21.177	22.1474	21.8426	21.3421	21.7945	21.0504	21.9871	21.765	20.5527	21.5791	19.9642	21.2754	21.0612	21.089	20.9438	20.4545	21.4321	22.9597	20.7412	20.8622	TRUE
GLO1	2739	GLO1	Isoform of Q04760, Isoform 2 of Lactoylglutathione lyase	sp|Q04760-2|LGUL-2_HUMAN Isoform of Q04760, Isoform 2 of Lactoylglutathione lyase OS=Homo sapiens OX=9606 GN=GLO1 PE=1 SV=4	20.5592	23.1104	21.4295	20.3793	21.2705	21.2881	21.4183	20.651	21.1418	20.7316	21.2597	20.6232	20.5334	23.4604	22.0075	20.182	21.3288	22.2048	20.8571	20.9614	21.6116	22.1729	21.684	22.4571	22.0557	21.4744	22.4972	TRUE
AKR1C1	1645	AKR1C1	Aldo-keto reductase family 1 member C1	sp|Q04828|AK1C1_HUMAN Aldo-keto reductase family 1 member C1 OS=Homo sapiens OX=9606 GN=AKR1C1 PE=1 SV=1	22.1566	22.885	22.8609	21.6666	21.6858	23.3668	20.2725	21.8381	22.0959	20.7296	23.4174	23.3921	21.8128	22.5162	23.2195	21.2499	22.648	23.5584	21.3586	23.7942	23.1499	22.7616	23.6416	23.7656	21.1666	23.2835	23.231	TRUE
YWHAH	7533	YWHAH	14-3-3 protein eta	sp|Q04917|1433F_HUMAN 14-3-3 protein eta OS=Homo sapiens OX=9606 GN=YWHAH PE=1 SV=4	22.4763	22.905	22.1251	23.0624	22.0675	22.2027	23.2411	22.9363	22.7156	21.0194	22.6354	22.5454	23.2389	21.8827	22.6978	22.8912	22.804	22.1132	22.4083	22.1676	21.8211	22.6747	22.155	22.0521	21.3324	22.568	22.7171	TRUE
PLP2	5355	PLP2	Proteolipid protein 2	sp|Q04941|PLP2_HUMAN Proteolipid protein 2 OS=Homo sapiens OX=9606 GN=PLP2 PE=1 SV=1	18.9516	21.7436	22.0934	20.6666	20.3041	21.0866	20.4423	20.2874	20.1134	19.8626	20.9733	20.813	20.2933	20.5103	20.4459	20.2817	20.2584	21.1601	21.924	20.2139	20.9477	20.8798	20.4005	21.7325	22.2662	21.8869	20.6666	TRUE
PTPN12	5782	PTPN12	Tyrosine-protein phosphatase non-receptor type 12	sp|Q05209|PTN12_HUMAN Tyrosine-protein phosphatase non-receptor type 12 OS=Homo sapiens OX=9606 GN=PTPN12 PE=1 SV=3	19.0331	18.4991	18.9271	19.2953	17.9571	17.4675	18.516	19.2034	18.3191	19.6651	19.3466	18.743	19.5372	17.1432	19.0175	19.3348	18.4605	18.3282	19.7842	18.9375	19.3685	18.8638	18.7765	18.5293	20.5381	17.9254	18.1652	TRUE
PRKCD	5580	PRKCD	Protein kinase C delta type	sp|Q05655|KPCD_HUMAN Protein kinase C delta type OS=Homo sapiens OX=9606 GN=PRKCD PE=1 SV=2	18.0236	18.3527	17.9207	17.9416	18.2281	17.7199	18.3349	18.4852	17.0939	18.629	18.0717	17.7971	18.0697	19.2934	17.752	18.5067	17.769	18.2328	18.2199	17.8905	17.9139	18.2063	18.1178	17.8684	19.1068	18.0424	17.7936	TRUE
PTPN11	5781	PTPN11	Isoform of Q06124, Isoform 3 of Tyrosine-protein phosphatase non-receptor type 11	sp|Q06124-3|PTN11-3_HUMAN Isoform of Q06124, Isoform 3 of Tyrosine-protein phosphatase non-receptor type 11 OS=Homo sapiens OX=9606 GN=PTPN11 PE=1 SV=3	22.1846	21.5487	21.9713	21.6431	21.9176	22.4766	22.4031	21.9997	22.4876	24.1486	21.6356	22.1139	21.8807	23.1705	21.9293	22.3981	22.5785	21.9441	22.0326	21.9327	21.5	22.7531	23.364	21.91	23.8834	22.4801	21.8346	TRUE
GFPT1	2673	GFPT1	Isoform of Q06210, Isoform 2 of Glutamine--fructose-6-phosphate aminotransferase [isomerizing] 1	sp|Q06210-2|GFPT1-2_HUMAN Isoform of Q06210, Isoform 2 of Glutamine--fructose-6-phosphate aminotransferase [isomerizing] 1 OS=Homo sapiens OX=9606 GN=GFPT1 PE=1 SV=3	21.1718	19.4951	20.1	21.3913	20.35	20.8741	21.3003	20.1746	20.8315	20.0548	20.3627	20.5682	20.9437	20.3942	20.6537	21.1785	20.769	20.7729	21.5047	20.816	20.6394	21.3523	21.4964	21.1149	20.165	20.6463	20.78	TRUE
PSME1	5720	PSME1	Proteasome activator complex subunit 1	sp|Q06323|PSME1_HUMAN Proteasome activator complex subunit 1 OS=Homo sapiens OX=9606 GN=PSME1 PE=1 SV=1	20.8565	22.3243	21.097	20.4181	21.0789	20.9663	21.6172	21.31	20.9143	21.2292	21.4604	20.9111	20.82	22.0844	21.3294	20.4428	21.385	21.3086	21.8862	20.6405	21.644	20.8821	21.0835	20.5886	22.2333	21.2751	21.1913	TRUE
PRDX1	5052	PRDX1	Peroxiredoxin-1	sp|Q06830|PRDX1_HUMAN Peroxiredoxin-1 OS=Homo sapiens OX=9606 GN=PRDX1 PE=1 SV=1	26.2273	27.1664	26.5183	25.8456	25.8487	26.8253	26.1176	26.0179	25.8781	26.2867	26.3331	26.6037	25.9894	27.6253	26.6146	25.5224	26.3941	26.8012	26.3243	26.2885	26.7715	26.5908	26.7437	27.6018	27.0472	26.4566	26.9539	TRUE
C1QBP	708	C1QBP	Complement component 1 Q subcomponent-binding protein, mitochondrial	sp|Q07021|C1QBP_HUMAN Complement component 1 Q subcomponent-binding protein, mitochondrial OS=Homo sapiens OX=9606 GN=C1QBP PE=1 SV=1	21.4549	23.1281	21.5943	22.2519	22.4684	21.8875	23.5531	22.2192	22.9384	22.5232	22.096	21.7693	22.0786	24.0331	21.7729	22.0508	22.2096	22.7359	21.3335	21.7742	21.811	23.11	22.7097	22.4136	24.0529	21.9378	22.5403	TRUE
CKAP4	10970	CKAP4	Cytoskeleton-associated protein 4	sp|Q07065|CKAP4_HUMAN Cytoskeleton-associated protein 4 OS=Homo sapiens OX=9606 GN=CKAP4 PE=1 SV=2	25.0922	23.6987	24.9286	25.7645	24.9142	25.1884	25.0337	25.0576	25.1706	25.2209	24.5426	24.8063	25.3138	25.2808	24.6044	25.5248	24.9868	24.8443	25.3965	25.0992	24.9321	24.924	25.3117	24.949	24.9878	24.9415	25.0161	TRUE
BAX	581	BAX	Isoform of Q07812, Isoform Epsilon of Apoptosis regulator BAX	sp|Q07812-5|BAX-5_HUMAN Isoform of Q07812, Isoform Epsilon of Apoptosis regulator BAX OS=Homo sapiens OX=9606 GN=BAX PE=1 SV=1	17.0773	16.4211	17.9059	17.6627	18.2534	17.2574	17.8105	17.507	17.6826	18.4642	17.14	16.7455	17.9143	18.7901	16.961	17.4274	17.5845	17.446	17.903	16.9272	17.5277	17.5644	17.0345	18.1762	19.4181	17.4369	17.571	TRUE
ARHGAP1	392	ARHGAP1	Rho GTPase-activating protein 1	sp|Q07960|RHG01_HUMAN Rho GTPase-activating protein 1 OS=Homo sapiens OX=9606 GN=ARHGAP1 PE=1 SV=1	20.6283	20.3557	21.0811	21.3068	20.2494	21.1308	20.2071	20.8852	21.4335	19.7275	20.6073	21.2837	21.5149	19.3261	21.3139	21.4154	20.306	20.9104	21.357	20.6577	21.1455	20.7933	19.7026	21.1538	19.1812	21.1633	20.444	TRUE
PCDH1	5097	PCDH1	Protocadherin-1	sp|Q08174|PCDH1_HUMAN Protocadherin-1 OS=Homo sapiens OX=9606 GN=PCDH1 PE=1 SV=2	18.1583	17.5161	16.8232	17.8293	17.5958	16.7953	17.7326	17.3624	18.199	18.294	17.1092	17.0374	17.4381	17.6001	16.6387	18.2976	17.9565	18.2907	17.9073	17.7168	17.9052	17.2267	17.4203	17.2473	18.26	17.7328	16.837	TRUE
DHX9	1660	DHX9	ATP-dependent RNA helicase A	sp|Q08211|DHX9_HUMAN ATP-dependent RNA helicase A OS=Homo sapiens OX=9606 GN=DHX9 PE=1 SV=4	21.997	21.1121	22.4009	22.1465	22.2156	21.8058	21.637	22.5538	22.0267	22.7368	22.0291	23.0003	21.9506	20.3283	22.3391	22.2135	22.1245	21.5774	22.0451	22.0517	22.4329	21.5965	21.9976	21.7685	20.7	22.0913	20.8106	TRUE
LGALS3BP	3959	LGALS3BP	Galectin-3-binding protein	sp|Q08380|LG3BP_HUMAN Galectin-3-binding protein OS=Homo sapiens OX=9606 GN=LGALS3BP PE=1 SV=1	19.4653	20.5265	19.6695	18.7476	20.2481	19.006	19.6185	20.9602	19.6333	19.1229	19.9306	18.8747	19.3126	19.8814	20.2332	19.1597	20.4216	20.0584	19.8349	19.2395	19.3031	19.9512	19.43	19.5735	20.0479	19.9526	19.4385	TRUE
SSRP1	6749	SSRP1	FACT complex subunit SSRP1	sp|Q08945|SSRP1_HUMAN FACT complex subunit SSRP1 OS=Homo sapiens OX=9606 GN=SSRP1 PE=1 SV=1	13.353	16.5975	16.2238	16.438	16.3184	15.7259	8.61414	10.647	9.10766	17.0361	15.9318	16.5123	16.4378	18.2326	16.6177	16.3197	16.6429	16.8944	16.4886	16.3184	16.4811	12.902	8.71677	9.48911	14.6878	9.36794	16.7776	TRUE
MAB21L4	79919	MAB21L4	Protein mab-21-like 4	sp|Q08AI8|MB214_HUMAN Protein mab-21-like 4 OS=Homo sapiens OX=9606 GN=MAB21L4 PE=2 SV=2	21.5177	20.9746	21.6478	21.0764	20.9318	21.336	20.7926	20.873	20.8055	20.6553	21.4808	20.8062	20.906	21.3436	21.0167	21.7263	21.1088	21.7714	21.5009	21.4767	21.877	21.9737	21.7456	22.3761	22.1924	21.3769	21.5015	TRUE
NSUN2	54888	NSUN2	Isoform of Q08J23, Isoform 3 of RNA cytosine C(5)-methyltransferase NSUN2	sp|Q08J23-3|NSUN2-3_HUMAN Isoform of Q08J23, Isoform 3 of RNA cytosine C(5)-methyltransferase NSUN2 OS=Homo sapiens OX=9606 GN=NSUN2 PE=1 SV=2	13.353	12.436	11.4155	8.93596	12.6816	9.34274	8.61414	10.647	9.10766	18.0077	17.4579	17.4322	16.6285	18.5462	17.0722	10.6563	13.4249	11.6012	16.9338	16.7681	16.9627	12.902	8.71677	9.48911	14.6878	9.36794	9.32417	TRUE
RBBP4	5928	RBBP4	Isoform of Q09028, Isoform 3 of Histone-binding protein RBBP4	sp|Q09028-3|RBBP4-3_HUMAN Isoform of Q09028, Isoform 3 of Histone-binding protein RBBP4 OS=Homo sapiens OX=9606 GN=RBBP4 PE=1 SV=3	18.04	19.6798	19.5608	18.4528	19.4657	18.2307	18.6609	19.4229	18.5139	18.89	19.6258	19.1209	19.347	18.7525	19.3307	17.941	19.3811	19.2088	19.5327	18.4807	18.0001	18.4172	18.6322	18.5974	18.7148	19.467	17.0485	TRUE
AHNAK	79026	AHNAK	Neuroblast differentiation-associated protein AHNAK	sp|Q09666|AHNK_HUMAN Neuroblast differentiation-associated protein AHNAK OS=Homo sapiens OX=9606 GN=AHNAK PE=1 SV=2	28.9522	27.7571	28.0975	28.6607	29.2155	28.4376	29.2654	28.7646	28.6894	29.0666	28.3591	27.7443	28.5752	27.0956	28.3452	28.7658	28.9248	27.6558	28.6037	28.6576	28.2435	27.7967	28.0402	27.8364	30.4514	27.7205	28.087	TRUE
GALNT2	2590	GALNT2	Polypeptide N-acetylgalactosaminyltransferase 2	sp|Q10471|GALT2_HUMAN Polypeptide N-acetylgalactosaminyltransferase 2 OS=Homo sapiens OX=9606 GN=GALNT2 PE=1 SV=1	17.7968	15.1912	16.2283	15.9692	16.2636	15.2877	16.4249	16.1391	16.1081	15.5404	18.7356	16.6696	16.8949	19.0325	17.789	15.9915	15.3224	11.6012	16.5227	17.3894	16.8267	12.902	8.71677	15.4506	14.6878	16.1233	16.4611	TRUE
GALNT1	2589	GALNT1	Polypeptide N-acetylgalactosaminyltransferase 1	sp|Q10472|GALT1_HUMAN Polypeptide N-acetylgalactosaminyltransferase 1 OS=Homo sapiens OX=9606 GN=GALNT1 PE=1 SV=1	16.8332	16.9715	16.5915	16.6443	16.5463	17.0174	16.9271	16.5473	16.7148	18.4756	16.446	18.9449	12.6806	11.458	9.03191	17.4454	17.4917	17.3045	17.8693	16.7141	16.8474	17.9896	18.1993	18.0206	16.9768	9.36794	16.9574	TRUE
AP1B1	162	AP1B1	Isoform of Q10567, Isoform 4 of AP-1 complex subunit beta-1	sp|Q10567-4|AP1B1-4_HUMAN Isoform of Q10567, Isoform 4 of AP-1 complex subunit beta-1 OS=Homo sapiens OX=9606 GN=AP1B1 PE=1 SV=2	22.3851	22.5841	22.0597	22.6904	20.9697	22.6545	21.7182	21.9445	21.4222	19.8527	22.7591	22.294	22.2831	21.9756	22.1085	22.5577	22.3214	22.3956	22.5047	22.5622	22.7643	22.6403	22.0439	22.9885	20.721	21.9133	22.7343	TRUE
PMPCA	23203	PMPCA	Mitochondrial-processing peptidase subunit alpha	sp|Q10713|MPPA_HUMAN Mitochondrial-processing peptidase subunit alpha OS=Homo sapiens OX=9606 GN=PMPCA PE=1 SV=2	17.8829	17.4916	16.8432	18.2059	16.1636	16.7298	16.9249	18.2631	18.3777	16.6951	17.7717	16.9766	17.7613	18.6052	16.7096	18.0198	17.5029	17.5833	17.2118	16.828	16.6804	17.091	18.2875	17.3114	17.4681	17.3151	17.8594	TRUE
TWF1	5756	TWF1	Twinfilin-1	sp|Q12792|TWF1_HUMAN Twinfilin-1 OS=Homo sapiens OX=9606 GN=TWF1 PE=1 SV=3	22.2493	21.549	21.54	22.4994	22.622	21.1802	22.3307	22.093	22.119	21.5623	22.1622	21.1295	22.0486	21.7038	21.8007	21.9747	22.5021	20.7416	21.9451	21.4708	21.7639	22.3924	20.8197	21.7476	21.7865	21.4091	21.2833	TRUE
AKAP13	11214	AKAP13	Isoform of Q12802, Isoform 3 of A-kinase anchor protein 13	sp|Q12802-4|AKP13-4_HUMAN Isoform of Q12802, Isoform 3 of A-kinase anchor protein 13 OS=Homo sapiens OX=9606 GN=AKAP13 PE=1 SV=2	17.7137	17.7767	17.2403	17.589	18.2009	17.5608	19.1959	18.0608	18.5115	18.71	19.0169	18.6929	18.4013	19.8204	18.5113	17.5622	18.0698	16.4932	16.6016	16.4223	16.6243	16.9118	17.2947	17.3876	19.4706	17.2553	16.6722	TRUE
SF3A3	10946	SF3A3	Splicing factor 3A subunit 3	sp|Q12874|SF3A3_HUMAN Splicing factor 3A subunit 3 OS=Homo sapiens OX=9606 GN=SF3A3 PE=1 SV=1	18.3433	18.485	17.9828	17.5656	19.0571	17.886	18.2522	19.1185	18.4291	18.855	18.8357	19.6035	17.9169	19.7213	18.5409	17.5619	18.5724	18.0732	18.2493	17.7216	18.8688	17.9431	18.1034	18.0235	18.478	18.7243	17.7649	TRUE
AIMP1	9255	AIMP1	Aminoacyl tRNA synthase complex-interacting multifunctional protein 1	sp|Q12904|AIMP1_HUMAN Aminoacyl tRNA synthase complex-interacting multifunctional protein 1 OS=Homo sapiens OX=9606 GN=AIMP1 PE=1 SV=2	18.7455	20.7323	18.6403	19.6311	19.6465	18.5925	19.9967	19.755	19.9734	19.2542	19.5158	19.3868	19.5653	19.9605	18.8208	18.611	19.0212	19.709	18.2657	18.7735	18.5637	19.4658	19.8646	19.5127	20.7289	18.716	19.2521	TRUE
ILF3	3609	ILF3	Isoform of Q12906, Isoform 5 of Interleukin enhancer-binding factor 3	sp|Q12906-5|ILF3-5_HUMAN Isoform of Q12906, Isoform 5 of Interleukin enhancer-binding factor 3 OS=Homo sapiens OX=9606 GN=ILF3 PE=1 SV=3	21.5991	21.8501	22.0993	21.6994	21.7523	21.3106	21.1185	21.96	22.1871	21.9641	21.496	21.936	21.4445	20.3294	21.464	20.8531	21.6109	21.1199	21.2988	21.6218	21.2644	20.6447	21.3796	21.4274	22.7132	21.6465	21.1966	TRUE
LMAN2	10960	LMAN2	Vesicular integral-membrane protein VIP36	sp|Q12907|LMAN2_HUMAN Vesicular integral-membrane protein VIP36 OS=Homo sapiens OX=9606 GN=LMAN2 PE=1 SV=1	19.5356	20.2114	20.0203	19.6663	18.4297	19.4876	18.9964	19.0004	19.1461	19.4666	18.1985	19.602	19.6563	20.394	18.9724	18.7102	18.8075	18.7419	19.0762	19.41	18.5229	19.1805	19.1853	19.1048	20.9371	19.5974	18.7074	TRUE
TRAP1	10131	TRAP1	Isoform of Q12931, Isoform 2 of Heat shock protein 75 kDa, mitochondrial	sp|Q12931-2|TRAP1-2_HUMAN Isoform of Q12931, Isoform 2 of Heat shock protein 75 kDa, mitochondrial OS=Homo sapiens OX=9606 GN=TRAP1 PE=1 SV=3	18.6329	18.8169	18.7121	18.9282	17.8256	18.0642	17.9234	18.0773	18.1055	17.464	19.11	18.4355	18.5613	20.0668	18.8642	18.5695	18.8389	18.6495	18.7977	19.4694	19.2411	18.3763	18.6178	18.3524	20.1922	18.911	17.978	TRUE
ANK3	288	ANK3	Isoform of Q12955, Isoform 4 of Ankyrin-3	sp|Q12955-6|ANK3-6_HUMAN Isoform of Q12955, Isoform 4 of Ankyrin-3 OS=Homo sapiens OX=9606 GN=ANK3 PE=1 SV=3	18.9275	18.2464	17.6153	18.9199	19.3922	18.4089	18.3789	19.2441	18.2495	18.4065	19.1429	18.9298	19.0646	19.7072	18.0482	18.814	18.8343	19.0319	19.2704	17.6647	17.8009	17.4304	18.0114	18.4576	20.2024	18.5524	17.5117	TRUE
MYO1E	4643	MYO1E	Unconventional myosin-Ie	sp|Q12965|MYO1E_HUMAN Unconventional myosin-Ie OS=Homo sapiens OX=9606 GN=MYO1E PE=1 SV=2	20.8967	18.3755	20.0003	20.5868	20.4638	19.6935	20.6684	20.0785	20.3948	18.811	20.1798	20.1166	20.5566	18.2698	19.9946	20.8243	20.0229	21.0014	20.7311	20.8652	20.2463	20.0608	20.6296	19.8657	19.089	20.5163	20.0649	TRUE
ECH1	1891	ECH1	Delta(3,5)-Delta(2,4)-dienoyl-CoA isomerase, mitochondrial	sp|Q13011|ECH1_HUMAN Delta(3,5)-Delta(2,4)-dienoyl-CoA isomerase, mitochondrial OS=Homo sapiens OX=9606 GN=ECH1 PE=1 SV=2	21.4136	23.1414	21.9973	20.5996	21.8489	21.613	22.5013	22.2613	21.7107	21.467	21.658	21.7956	22.3692	23.9958	22.0586	21.3477	22.7345	22.1274	21.3994	21.8425	21.454	21.6392	22.6347	21.1495	22.3082	22.2832	22.4667	TRUE
FLII	2314	FLII	Isoform of Q13045, Isoform 2 of Protein flightless-1 homolog	sp|Q13045-2|FLII-2_HUMAN Isoform of Q13045, Isoform 2 of Protein flightless-1 homolog OS=Homo sapiens OX=9606 GN=FLII PE=1 SV=2	22.1969	20.161	21.4923	21.848	21.7155	20.7544	21.7195	21.5915	21.7514	21.3967	21.9046	21.2276	21.7222	19.2616	22.193	22.0211	21.7055	21.0125	22.1203	21.6881	21.691	21.273	20.4106	20.0339	19.594	21.3719	20.9347	TRUE
COASY	80347	COASY	Bifunctional coenzyme A synthase	sp|Q13057|COASY_HUMAN Bifunctional coenzyme A synthase OS=Homo sapiens OX=9606 GN=COASY PE=1 SV=4	16.7517	16.1698	16.04	15.4437	16.6712	15.7976	16.3605	16.0859	16.0312	13.9819	16.7711	16.1657	15.7066	11.458	15.6872	15.4712	16.1508	16.3542	16.1207	15.8709	16.5443	16.2711	16.5537	16.8388	18.6065	16.5859	16.5954	TRUE
ACACA	31	ACACA	Isoform of Q13085, Isoform 3 of Acetyl-CoA carboxylase 1	sp|Q13085-3|ACACA-3_HUMAN Isoform of Q13085, Isoform 3 of Acetyl-CoA carboxylase 1 OS=Homo sapiens OX=9606 GN=ACACA PE=1 SV=2	20.8147	18.3838	19.7728	18.8645	19.021	20.1439	18.6623	19.0003	19.1948	19.9794	20.6797	20.6508	19.8338	20.1051	19.424	19.8391	19.0764	21.2965	19.7104	20.219	20.8623	19.5725	20.553	20.732	21.1766	19.5933	19.9278	TRUE
TARDBP	23435	TARDBP	TAR DNA-binding protein 43	sp|Q13148|TADBP_HUMAN TAR DNA-binding protein 43 OS=Homo sapiens OX=9606 GN=TARDBP PE=1 SV=1	19.0869	19.346	18.436	19.0334	19.7478	18.8954	19.1295	19.6384	20.0179	19.9095	18.4362	20.5728	19.401	20.5269	18.8208	19.0855	19.3257	18.5355	18.0332	18.2372	18.2324	18.5267	19.5309	18.984	20.4533	18.7757	19.4962	TRUE
HNRNPA0	10949	HNRNPA0	Heterogeneous nuclear ribonucleoprotein A0	sp|Q13151|ROA0_HUMAN Heterogeneous nuclear ribonucleoprotein A0 OS=Homo sapiens OX=9606 GN=HNRNPA0 PE=1 SV=1	23.0558	24.4408	23.2181	23.3663	22.1607	23.2997	24.041	23.6525	23.7337	23.2335	23.8384	24.2578	23.3712	23.3995	23.546	22.9997	22.9995	22.4293	23.387	23.5663	23.3276	23.0278	22.4061	22.9152	24.0942	22.9204	23.3163	TRUE
PAK2	5062	PAK2	Serine/threonine-protein kinase PAK 2	sp|Q13177|PAK2_HUMAN Serine/threonine-protein kinase PAK 2 OS=Homo sapiens OX=9606 GN=PAK2 PE=1 SV=3	16.4806	17.5425	17.1306	17.604	18.7715	17.8309	17.8321	18.659	18.1566	18.7064	17.5352	17.3972	18.6568	19.6278	18.08	17.2798	18.0088	18.0234	17.5465	16.2531	16.9195	18.0799	18.2372	18.0832	17.2013	17.9196	17.8378	TRUE
CBX3	11335	CBX3	Chromobox protein homolog 3	sp|Q13185|CBX3_HUMAN Chromobox protein homolog 3 OS=Homo sapiens OX=9606 GN=CBX3 PE=1 SV=4	16.6997	18.6113	16.3406	16.8783	18.2745	16.9633	16.9812	17.9977	17.5025	17.4617	16.7067	17.7227	16.6335	16.3568	17.5426	18.3461	18.3745	18.5966	16.5574	15.8225	16.6208	12.902	8.71677	9.48911	19.2706	17.3147	17.4241	TRUE
PSMD2	5708	PSMD2	26S proteasome non-ATPase regulatory subunit 2	sp|Q13200|PSMD2_HUMAN 26S proteasome non-ATPase regulatory subunit 2 OS=Homo sapiens OX=9606 GN=PSMD2 PE=1 SV=3	23.4688	22.501	23.3535	23.1371	22.7586	23.737	22.5141	23.3587	23.022	21.6313	22.6458	23.5167	22.9813	21.7245	23.54	23.0148	22.9841	23.4388	23.3435	23.8838	24.1135	24.135	23.6574	24.3126	21.682	23.358	23.6903	TRUE
DNAJC3	5611	DNAJC3	Isoform of Q13217, DnaJ homolog subfamily C member 3	tr|X6R9L0|X6R9L0_HUMAN Isoform of Q13217, DnaJ homolog subfamily C member 3 OS=Homo sapiens OX=9606 GN=DNAJC3 PE=1 SV=1	16.8109	17.967	16.5073	18.4898	17.9819	17.5004	18.1587	17.9061	17.859	17.9624	17.2706	17.375	17.3908	19.0467	17.986	17.2236	17.1416	17.7925	16.7313	16.6266	18.0886	18.4583	18.5167	18.2426	19.5836	17.6723	18.2395	TRUE
SRSF9	8683	SRSF9	Serine/arginine-rich splicing factor 9	sp|Q13242|SRSF9_HUMAN Serine/arginine-rich splicing factor 9 OS=Homo sapiens OX=9606 GN=SRSF9 PE=1 SV=1	17.8527	19.2663	17.43	17.4342	17.3674	17.4381	18.2719	17.6687	17.6719	19.1678	17.2265	17.5199	16.9728	19.2018	18.0446	17.4232	18.0104	18.1203	18.0004	17.5053	17.9011	17.564	17.5198	17.4582	19.6962	17.0065	17.7385	TRUE
TRIM28	10155	TRIM28	Transcription intermediary factor 1-beta	sp|Q13263|TIF1B_HUMAN Transcription intermediary factor 1-beta OS=Homo sapiens OX=9606 GN=TRIM28 PE=1 SV=5	21.095	21.1322	20.9473	20.8449	21.0605	20.1645	20.8189	21.6102	20.8484	22.0463	21.4651	21.4219	20.8252	21.0045	20.854	20.4985	20.8712	19.9784	20.7534	20.4187	20.5279	20.5129	20.6786	20.0645	20.6704	20.9328	20.6576	TRUE
PLD1	5337	PLD1	Isoform of Q13393, Isoform PLD1C of Phospholipase D1	sp|Q13393-3|PLD1-3_HUMAN Isoform of Q13393, Isoform PLD1C of Phospholipase D1 OS=Homo sapiens OX=9606 GN=PLD1 PE=1 SV=1	16.998	17.0634	16.46	16.0709	16.9688	16.0745	16.4575	16.9156	16.7538	16.9723	17.1863	15.0252	16.5691	18.1372	16.4022	16.9829	17.196	17.4419	16.9242	17.6859	16.4162	17.0022	17.2214	17.0681	18.739	16.6811	16.7441	TRUE
PEDS1-UBE2V1	387522	PEDS1-UBE2V1	Ubiquitin-conjugating enzyme E2 variant 1	sp|Q13404|UB2V1_HUMAN Ubiquitin-conjugating enzyme E2 variant 1 OS=Homo sapiens OX=9606 GN=UBE2V1 PE=1 SV=2	22.7359	23.5708	23.2616	22.3836	23.2858	23.6292	22.1248	22.2776	22.32	22.1508	23.1017	22.9799	23.0818	23.6152	23.5441	22.1012	22.8923	23.0794	22.6851	22.9768	23.3428	22.5563	22.4433	23.5864	21.462	22.982	22.782	TRUE
DYNC1I2	1781	DYNC1I2	Isoform of Q13409, Isoform 2F of Cytoplasmic dynein 1 intermediate chain 2	sp|Q13409-6|DC1I2-6_HUMAN Isoform of Q13409, Isoform 2F of Cytoplasmic dynein 1 intermediate chain 2 OS=Homo sapiens OX=9606 GN=DYNC1I2 PE=1 SV=3	20.9191	20.5914	20.8247	21.4253	21.4795	20.5612	22.1126	22.0486	21.4742	21.6839	19.9443	20.9534	21.2753	19.8101	20.8824	20.732	21.865	20.4997	20.9844	20.0057	20.4146	19.9524	20.6994	19.8414	21.786	20.406	20.6479	TRUE
PDAP1	11333	PDAP1	28 kDa heat- and acid-stable phosphoprotein	sp|Q13442|HAP28_HUMAN 28 kDa heat- and acid-stable phosphoprotein OS=Homo sapiens OX=9606 GN=PDAP1 PE=1 SV=1	19.1899	21.9509	18.4146	18.7721	20.9692	18.815	20.8399	20.6498	19.3441	20.984	18.8829	18.9473	19.7003	18.6034	19.5415	19.0234	19.3269	17.8473	19.1703	18.1963	19.6038	18.1195	16.9421	18.1067	21.721	18.5792	18.7481	TRUE
PICALM	8301	PICALM	Isoform of Q13492, Isoform 4 of Phosphatidylinositol-binding clathrin assembly protein	sp|Q13492-4|PICAL-4_HUMAN Isoform of Q13492, Isoform 4 of Phosphatidylinositol-binding clathrin assembly protein OS=Homo sapiens OX=9606 GN=PICALM PE=1 SV=2	19.2803	17.8732	19.4307	19.4034	20.2743	19.5414	19.4592	18.4791	18.7834	18.0238	19.5707	18.4189	18.371	20.4178	19.538	19.4311	19.3312	18.57	18.8298	19.1428	19.6218	18.9846	17.9155	18.9059	20.9263	19.5031	19.8955	TRUE
SQSTM1	8878	SQSTM1	Isoform of Q13501, Isoform 2 of Sequestosome-1	sp|Q13501-2|SQSTM-2_HUMAN Isoform of Q13501, Isoform 2 of Sequestosome-1 OS=Homo sapiens OX=9606 GN=SQSTM1 PE=1 SV=1	18.8097	17.2394	16.8353	19.5749	19.0149	17.436	19.5461	18.8347	19.9213	18.9907	18.8017	17.5785	19.8346	19.9388	18.1267	19.973	18.0663	18.7673	18.7027	17.8776	18.2066	19.8341	18.8626	17.1113	20.0653	18.6663	17.4256	TRUE
MTX1	4580	MTX1	Isoform of Q13505, Isoform 3 of Metaxin-1	sp|Q13505-3|MTX1-3_HUMAN Isoform of Q13505, Isoform 3 of Metaxin-1 OS=Homo sapiens OX=9606 GN=MTX1 PE=1 SV=3	17.8574	15.1002	16.7618	17.6409	17.1145	15.6535	17.404	16.3545	17.8483	16.7494	17.3463	17.3152	17.4006	18.4414	16.5789	16.8966	16.0293	16.1275	17.9618	16.9417	16.8177	12.902	8.71677	9.48911	18.5377	16.5367	17.7924	TRUE
TUBB3	10381	TUBB3	Tubulin beta-3 chain	sp|Q13509|TBB3_HUMAN Tubulin beta-3 chain OS=Homo sapiens OX=9606 GN=TUBB3 PE=1 SV=2	20.4952	20.0302	18.8258	20.5237	20.8386	18.547	21.1988	21.0658	21.1265	19.0234	20.5059	19.3356	20.8085	19.2376	18.975	19.8133	18.5219	19.0485	19.3928	18.5977	18.3737	19.5617	18.6676	17.6624	20.6798	20.0124	19.7756	TRUE
PRPF4B	8899	PRPF4B	Serine/threonine-protein kinase PRP4 homolog	sp|Q13523|PRP4B_HUMAN Serine/threonine-protein kinase PRP4 homolog OS=Homo sapiens OX=9606 GN=PRPF4B PE=1 SV=3	16.0075	18.1961	17.3029	16.8039	16.7037	16.2368	16.7308	16.1101	15.5082	13.2422	8.7238	15.7654	16.6774	17.7948	15.7766	17.2509	17.2894	17.0834	16.3265	15.8124	15.5678	17.1791	17.2433	16.8651	19.3239	18.3014	17.1305	TRUE
TRA2A	29896	TRA2A	Isoform of Q13595, Isoform 4 of Transformer-2 protein homolog alpha	sp|Q13595-4|TRA2A-4_HUMAN Isoform of Q13595, Isoform 4 of Transformer-2 protein homolog alpha OS=Homo sapiens OX=9606 GN=TRA2A PE=1 SV=1	17.5702	19.1087	17.7251	18.2539	18.3986	17.8151	17.8626	18.8506	18.0297	18.6567	18.0731	17.6887	18.0515	18.7785	18.0482	17.7417	18.5918	18.6055	17.5584	17.6648	17.4457	17.5021	17.5248	17.2799	19.5535	17.8561	16.934	TRUE
CUL3	8452	CUL3	Isoform of Q13618, Isoform 2 of Cullin-3	sp|Q13618-2|CUL3-2_HUMAN Isoform of Q13618, Isoform 2 of Cullin-3 OS=Homo sapiens OX=9606 GN=CUL3 PE=1 SV=2	20.2056	19.6101	20.3778	20.4404	18.734	21.023	19.7068	19.0418	18.9023	17.8503	20.5576	20.3084	19.5534	20.2213	19.6587	19.8178	19.2598	21.688	19.6502	20.5089	20.9026	21.3638	21.7216	20.9384	21.9245	20.9049	22.1021	TRUE
GFUS	7264	GFUS	GDP-L-fucose synthase	sp|Q13630|FCL_HUMAN GDP-L-fucose synthase OS=Homo sapiens OX=9606 GN=GFUS PE=1 SV=1	20.0205	19.8953	20.5036	20.564	20.4401	20.2214	19.8955	19.3159	19.8331	19.4472	20.1993	20.5755	20.3854	20.1232	21.17	19.9237	19.1572	20.4038	20.5227	19.5571	20.4087	20.4307	19.8359	21.8246	18.191	20.5022	19.7579	TRUE
RAB31	11031	RAB31	Ras-related protein Rab-31	sp|Q13636|RAB31_HUMAN Ras-related protein Rab-31 OS=Homo sapiens OX=9606 GN=RAB31 PE=1 SV=1	19.3411	17.6843	19.7951	19.326	19.0241	18.966	19.4443	19.0332	18.6024	18.7174	19.4277	19.4456	19.2215	18.6571	19.0005	19.5888	18.3748	18.9358	19.8216	19.1262	19.1956	18.776	18.9616	18.7602	22.8373	19.719	17.9831	TRUE
LAMB3	3914	LAMB3	Laminin subunit beta-3	sp|Q13751|LAMB3_HUMAN Laminin subunit beta-3 OS=Homo sapiens OX=9606 GN=LAMB3 PE=1 SV=1	22.7995	21.9259	21.4066	23.5686	22.7214	21.3441	23.8237	22.359	23.9689	24.951	21.176	21.1952	22.5777	21.3341	22.1566	23.1651	22.0157	19.083	22.5947	22.3915	21.1177	22.3253	21.346	19.2478	22.5485	22.7911	21.1248	TRUE
LAMC2	3918	LAMC2	Isoform of Q13753, Isoform Short of Laminin subunit gamma-2	sp|Q13753-2|LAMC2-2_HUMAN Isoform of Q13753, Isoform Short of Laminin subunit gamma-2 OS=Homo sapiens OX=9606 GN=LAMC2 PE=1 SV=2	22.4734	22.1599	21.5154	23.6264	22.9941	21.8875	24.7339	22.7028	24.005	25.8636	21.8313	22.0233	23.1455	21.5194	21.6882	23.653	22.7086	21.006	22.9875	23.0159	21.1041	22.222	22.1037	19.296	23.9312	23.1263	22.0825	TRUE
PKP1	5317	PKP1	Isoform of Q13835, Isoform 1 of Plakophilin-1	sp|Q13835-2|PKP1-2_HUMAN Isoform of Q13835, Isoform 1 of Plakophilin-1 OS=Homo sapiens OX=9606 GN=PKP1 PE=1 SV=2	27.5252	25.4166	27.7093	27.689	27.7719	27.8868	27.0314	27.8598	27.1735	27.8511	27.2709	27.5313	27.366	25.6441	27.6402	27.6169	27.8437	27.1548	27.7429	27.6231	27.583	27.0601	27.6534	27.3587	25.2038	27.1605	27.4522	TRUE
DDX39B	7919	DDX39B	Isoform of Q13838, RNA helicase	tr|Q5STU3|Q5STU3_HUMAN Isoform of Q13838, RNA helicase OS=Homo sapiens OX=9606 GN=DDX39B PE=1 SV=2	21.8105	21.4646	21.4571	20.629	21.0736	20.9963	20.4993	20.9439	20.8311	20.3635	22.2149	22.2162	20.7755	21.0473	21.4117	20.8828	21.0163	21.3491	21.5845	21.1084	21.9328	21.3741	21.2481	21.6555	20.1363	22.0206	21.5355	TRUE
PTK6	5753	PTK6	Protein-tyrosine kinase 6	sp|Q13882|PTK6_HUMAN Protein-tyrosine kinase 6 OS=Homo sapiens OX=9606 GN=PTK6 PE=1 SV=1	17.0192	17.4344	16.9315	17.2967	16.2321	17.135	16.715	16.6036	16.2389	16.0075	17.9802	17.3571	16.954	18.5708	16.981	16.9389	16.9934	17.5495	17.5063	16.5182	16.8328	17.6053	17.6676	17.3241	19.1559	16.7668	17.2996	TRUE
TUBB2A	7280	TUBB2A	Tubulin beta-2A chain	sp|Q13885|TBB2A_HUMAN Tubulin beta-2A chain OS=Homo sapiens OX=9606 GN=TUBB2A PE=1 SV=1	23.6296	22.8819	22.6099	23.4674	23.5373	23.2128	23.7664	23.4634	23.3736	23.1588	23.4084	23.2967	23.8563	23.1416	23.3648	22.9315	23.4739	23.604	24	23.357	23.4992	24.0019	23.9003	23.7207	22.7209	23.0392	23.3404	TRUE
IDI1	3422	IDI1	Isopentenyl-diphosphate Delta-isomerase 1	sp|Q13907|IDI1_HUMAN Isopentenyl-diphosphate Delta-isomerase 1 OS=Homo sapiens OX=9606 GN=IDI1 PE=1 SV=2	18.1999	19.326	18.4053	18.2443	17.5019	18.4086	18.2876	17.9182	17.6399	17.3321	18.3337	18.5866	18.3357	18.2563	19.1484	18.5031	17.7144	18.9424	19.1603	18.9908	18.5802	21.2418	19.784	19.2398	17.9573	18.8504	19.3273	TRUE
CEACAM7	1087	CEACAM7	Carcinoembryonic antigen-related cell adhesion molecule 7	sp|Q14002|CEAM7_HUMAN Carcinoembryonic antigen-related cell adhesion molecule 7 OS=Homo sapiens OX=9606 GN=CEACAM7 PE=1 SV=1	13.353	12.436	11.4155	17.0386	17.3331	9.34274	17.0372	17.009	16.9715	13.2422	8.7238	12.8033	16.2809	11.458	15.6407	16.6826	16.9593	15.4923	8.44267	7.67546	10.1961	12.902	8.71677	9.48911	14.6878	9.36794	17.4751	TRUE
CKAP5	9793	CKAP5	Isoform of Q14008, Isoform 2 of Cytoskeleton-associated protein 5	sp|Q14008-2|CKAP5-2_HUMAN Isoform of Q14008, Isoform 2 of Cytoskeleton-associated protein 5 OS=Homo sapiens OX=9606 GN=CKAP5 PE=1 SV=3	17.5829	16.923	16.9057	17.74	17.4224	17.1398	16.8839	17.092	17.3824	16.7318	17.5829	17.5504	17.5272	18.7599	17.0678	17.6707	17.5293	17.0286	17.6934	18.0353	17.5657	17.0114	17.1756	16.5184	19.158	16.7677	17.9508	TRUE
CIRBP	1153	CIRBP	Cold-inducible RNA-binding protein	sp|Q14011|CIRBP_HUMAN Cold-inducible RNA-binding protein OS=Homo sapiens OX=9606 GN=CIRBP PE=1 SV=1	19.9728	20.1185	19.8997	18.1222	19.1519	17.1055	19.831	19.7593	19.6376	20.449	20.2606	20.0653	18.4395	19.7826	18.4315	17.9772	19.5299	19.3221	18.3157	18.2107	18.3624	12.902	8.71677	9.48911	23.0312	17.5687	18.7298	TRUE
IL18	3606	IL18	Isoform of Q14116, Isoform 2 of Interleukin-18	sp|Q14116-2|IL18-2_HUMAN Isoform of Q14116, Isoform 2 of Interleukin-18 OS=Homo sapiens OX=9606 GN=IL18 PE=1 SV=1	20.563	21.0451	20.7217	20.3754	20.9572	20.2235	21.3396	20.5236	20.4734	20.2046	20.6678	20.1252	20.7586	21.5338	20.6058	19.9783	20.6022	21.8381	20.2112	20.8853	20.8686	21.9529	21.5391	21.6313	21.3385	21.1828	21.6937	TRUE
DSG2	1829	DSG2	Desmoglein-2	sp|Q14126|DSG2_HUMAN Desmoglein-2 OS=Homo sapiens OX=9606 GN=DSG2 PE=1 SV=2	20.6053	17.7137	20.3262	20.1072	21.1848	18.4366	19.6601	18.3213	19.0022	18.2188	20.3679	18.6065	20.5215	20.4959	18.7919	20.171	19.1057	18.6753	20.4958	18.487	19.058	18.4049	18.6383	18.4496	19.3546	18.4566	17.9985	TRUE
TRIM29	23650	TRIM29	Isoform of Q14134, Isoform Beta of Tripartite motif-containing protein 29	sp|Q14134-2|TRI29-2_HUMAN Isoform of Q14134, Isoform Beta of Tripartite motif-containing protein 29 OS=Homo sapiens OX=9606 GN=TRIM29 PE=1 SV=2	25.1987	25.7169	25.3385	25.5831	26.0553	25.2916	25.2463	26.0124	25.1773	25.64	25.2896	25.7068	25.2005	24.6012	25.6179	24.6855	25.5862	23.1024	25.5248	25.3011	25.2844	23.8803	24.8426	24.246	25.0439	24.5048	24.1646	TRUE
SAFB2	9667	SAFB2	Scaffold attachment factor B2	sp|Q14151|SAFB2_HUMAN Scaffold attachment factor B2 OS=Homo sapiens OX=9606 GN=SAFB2 PE=1 SV=1	22.0753	22.2068	22.0926	22.628	22.4672	22.5856	22.5013	23.1221	22.7756	23.3861	21.5708	22.195	23.6596	23.541	22.6798	22.6644	22.8812	22.7989	23.8768	22.4734	22.2567	20.6411	20.6901	20.5926	25.3651	22.552	22.6339	TRUE
EIF3A	8661	EIF3A	Eukaryotic translation initiation factor 3 subunit A	sp|Q14152|EIF3A_HUMAN Eukaryotic translation initiation factor 3 subunit A OS=Homo sapiens OX=9606 GN=EIF3A PE=1 SV=1	23.2127	22.7909	22.9956	22.7587	22.9692	22.9209	22.4267	22.3214	22.4157	21.4456	23.3757	22.6769	22.9054	22.2231	22.8223	23.1838	22.4938	22.9848	22.7009	22.92	23.1579	22.9631	23.2044	22.7257	20.8593	22.7812	23.0285	TRUE
TTLL12	23170	TTLL12	Tubulin--tyrosine ligase-like protein 12	sp|Q14166|TTL12_HUMAN Tubulin--tyrosine ligase-like protein 12 OS=Homo sapiens OX=9606 GN=TTLL12 PE=1 SV=2	19.9516	19.0362	20.6411	19.7146	19.4908	20.4651	19.747	19.8831	19.7059	18.607	20.8022	20.4945	20.0439	19.9369	20.7914	19.8021	20.2755	21.0021	19.6572	20.3181	20.1825	20.4166	20.9948	20.9322	21.6471	20.6809	20.1711	TRUE
FHL2	2274	FHL2	Four and a half LIM domains protein 2	sp|Q14192|FHL2_HUMAN Four and a half LIM domains protein 2 OS=Homo sapiens OX=9606 GN=FHL2 PE=1 SV=3	17.327	17.2162	17.1336	17.4324	17.7327	17.3155	18.4604	18.5319	17.7353	17.2136	17.0598	16.2479	17.3073	18.8863	17.3723	17.3925	18.0957	18.0482	16.8762	16.9223	17.1787	18.3685	18.5135	18.3659	18.0948	18.2078	17.9979	TRUE
DYNC1H1	1778	DYNC1H1	Cytoplasmic dynein 1 heavy chain 1	sp|Q14204|DYHC1_HUMAN Cytoplasmic dynein 1 heavy chain 1 OS=Homo sapiens OX=9606 GN=DYNC1H1 PE=1 SV=5	25.3755	24.2039	24.8974	25.4554	25.0165	24.9656	24.9896	25.074	25.1567	24.6091	25.1188	25.2083	25.2939	24.4448	25.1422	25.4015	25.2769	25.111	25.2233	25.2229	25.3196	25.2124	25.3839	25.2658	22.6356	24.935	25.1564	TRUE
LY6D	8581	LY6D	Lymphocyte antigen 6D	sp|Q14210|LY6D_HUMAN Lymphocyte antigen 6D OS=Homo sapiens OX=9606 GN=LY6D PE=1 SV=1	22.6792	22.2154	22.8775	8.93596	12.6816	22.6386	22.5928	23.4241	22.903	23.2571	23.2754	23.1785	22.9621	23.6233	23.1046	23.2167	23.803	23.5795	23.4406	23.8302	23.0024	21.8195	21.5392	21.0363	22.2371	22.8054	9.32417	TRUE
EIF2B1	1967	EIF2B1	Translation initiation factor eIF-2B subunit alpha	sp|Q14232|EI2BA_HUMAN Translation initiation factor eIF-2B subunit alpha OS=Homo sapiens OX=9606 GN=EIF2B1 PE=1 SV=1	17.3672	18.2668	17.9333	17.6234	17.4288	17.8631	8.61414	10.647	9.10766	18.4659	17.9404	17.9502	18.6402	19.8608	18.4822	17.932	18.481	18.4871	18.0868	18.5363	19.2766	18.0488	17.937	18.0898	19.8307	18.0237	18.6705	TRUE
CTTN	2017	CTTN	Isoform of Q14247, Isoform 3 of Src substrate cortactin	sp|Q14247-3|SRC8-3_HUMAN Isoform of Q14247, Isoform 3 of Src substrate cortactin OS=Homo sapiens OX=9606 GN=CTTN PE=1 SV=2	24.9126	23.8933	24.0798	25.5192	25.0155	24.4767	25.7751	25.715	25.7056	25.0984	24.0637	24.2326	24.841	24.4516	24.5575	25.1262	25.1141	24.05	24.7824	24.1436	24.3701	24.4589	23.9021	24.1361	27.3534	24.2159	24.6267	TRUE
TRIM25	7706	TRIM25	E3 ubiquitin/ISG15 ligase TRIM25	sp|Q14258|TRI25_HUMAN E3 ubiquitin/ISG15 ligase TRIM25 OS=Homo sapiens OX=9606 GN=TRIM25 PE=1 SV=2	20.662	21.3129	21.0727	20.8818	20.7092	21.2413	20.5191	20.1547	20.8236	20.0807	21.4166	20.8526	20.997	21.119	20.2229	21.3329	19.5172	21.896	20.7083	21.1475	21.1108	20.9288	21.2537	21.8303	19.9175	20.9311	21.4167	TRUE
FKBP8	23770	FKBP8	Peptidyl-prolyl cis-trans isomerase FKBP8	sp|Q14318|FKBP8_HUMAN Peptidyl-prolyl cis-trans isomerase FKBP8 OS=Homo sapiens OX=9606 GN=FKBP8 PE=1 SV=2	17.9527	16.543	16.5695	17.3394	17.8119	17.4266	17.5114	17.6479	17.9245	18.3789	17.947	17.9365	17.6174	19.1865	17.7553	17.5044	17.1407	17.5273	17.7004	17.0989	16.6224	12.902	8.71677	9.48911	19.5833	17.7548	17.8154	TRUE
GNA13	10672	GNA13	Isoform of Q14344, Isoform 2 of Guanine nucleotide-binding protein subunit alpha-13	sp|Q14344-2|GNA13-2_HUMAN Isoform of Q14344, Isoform 2 of Guanine nucleotide-binding protein subunit alpha-13 OS=Homo sapiens OX=9606 GN=GNA13 PE=1 SV=2	17.9623	16.9272	17.3833	16.9021	17.9739	17.2102	17.4345	17.2966	17.7029	17.5559	18.0146	17.3212	17.7717	19.3449	17.9612	17.422	17.8805	18.0285	18.0434	17.5124	17.7072	17.6811	18.1394	16.7418	19.1303	16.6028	17.586	TRUE
GALNT3	2591	GALNT3	Polypeptide N-acetylgalactosaminyltransferase 3	sp|Q14435|GALT3_HUMAN Polypeptide N-acetylgalactosaminyltransferase 3 OS=Homo sapiens OX=9606 GN=GALNT3 PE=1 SV=2	17.4587	14.9969	17.8808	18.152	16.0925	16.9781	17.7198	17.2545	16.8375	18.547	18.5879	17.6744	16.6356	18.2506	16.5675	17.6875	16.8594	16.2298	17.6594	17.5273	16.2353	16.6947	17.0151	15.918	19.4859	17.9622	17.8029	TRUE
FGFBP1	9982	FGFBP1	Fibroblast growth factor-binding protein 1	sp|Q14512|FGFP1_HUMAN Fibroblast growth factor-binding protein 1 OS=Homo sapiens OX=9606 GN=FGFBP1 PE=1 SV=1	17.4783	18.0567	18.2264	18.8319	18.8392	18.5673	18.1748	17.9646	17.835	16.997	19.3052	19.2634	18.3068	17.5635	18.6148	17.6849	17.9489	18.1393	17.5329	17.8583	17.9291	17.1908	17.9637	17.0073	17.9833	18.3595	19.0866	TRUE
ITPR2	3709	ITPR2	Inositol 1,4,5-trisphosphate receptor type 2	sp|Q14571|ITPR2_HUMAN Inositol 1,4,5-trisphosphate receptor type 2 OS=Homo sapiens OX=9606 GN=ITPR2 PE=1 SV=2	14.8078	12.436	14.8561	8.93596	12.6816	14.9302	8.61414	10.647	15.2197	13.2422	16.1484	14.5727	14.9613	11.458	15.1884	15.6864	13.4249	15.8664	14.9493	16.5235	15.4901	12.902	14.999	9.48911	14.6878	15.3059	15.3406	TRUE
ITPR3	3710	ITPR3	Inositol 1,4,5-trisphosphate receptor type 3	sp|Q14573|ITPR3_HUMAN Inositol 1,4,5-trisphosphate receptor type 3 OS=Homo sapiens OX=9606 GN=ITPR3 PE=1 SV=2	21.8216	17.9204	20.985	22.051	21.2995	20.1275	20.2642	20.7658	20.9896	20.8638	21.7213	21.0909	21.8796	19.3257	20.5234	22.0339	20.0732	20.3778	21.9253	21.5514	21.3319	21.0223	20.4496	21.0651	19.7934	20.6531	20.0148	TRUE
DSC3	1825	DSC3	Desmocollin-3	sp|Q14574|DSC3_HUMAN Desmocollin-3 OS=Homo sapiens OX=9606 GN=DSC3 PE=1 SV=3	21.389	19.6409	22.7766	21.7498	22.2133	21.8675	21.2092	22.4404	21.4156	22.7247	22.5001	22.3221	21.8137	19.5794	22.2227	22.092	22.3323	18.6262	22.362	22.7604	21.6053	20.7914	21.1599	20.2171	22.5855	21.9879	20.4066	TRUE
CLINT1	9685	CLINT1	Clathrin interactor 1	sp|Q14677|EPN4_HUMAN Clathrin interactor 1 OS=Homo sapiens OX=9606 GN=CLINT1 PE=1 SV=1	19.3288	19.3094	19.2947	20.5303	19.9565	19.0625	20.451	20.9105	20.3666	19.9026	21.0657	19.5385	20.5589	20.3263	19.4484	20.6318	20.2044	19.4025	19.2583	19.1377	19.8774	18.7347	20.6245	20.4696	21.5038	19.6725	21.2131	TRUE
MVP	9961	MVP	Major vault protein	sp|Q14764|MVP_HUMAN Major vault protein OS=Homo sapiens OX=9606 GN=MVP PE=1 SV=4	24.4844	24.745	24.3257	24.7377	24.6903	24.5018	24.8877	24.9603	25.0219	25.4306	24.3743	24.5445	24.7966	23.9985	24.3174	24.6751	24.5527	24.3172	24.8408	24.2225	24.2227	24.4829	23.8591	24.5685	24.6344	24.2549	24.6287	TRUE
LASP1	3927	LASP1	LIM and SH3 domain protein 1	sp|Q14847|LASP1_HUMAN LIM and SH3 domain protein 1 OS=Homo sapiens OX=9606 GN=LASP1 PE=1 SV=2	22.9385	20.1861	20.9819	22.4762	22.0768	20.9787	22.5304	22.2609	22.9205	21.5577	21.9927	22.5767	21.0986	20.0626	22.0672	21.3333	20.6126	20.183	22.5442	21.0529	20.7985	20.798	19.6027	21.0875	21.3557	20.9797	21.3214	TRUE
PTGR1	22949	PTGR1	Prostaglandin reductase 1	sp|Q14914|PTGR1_HUMAN Prostaglandin reductase 1 OS=Homo sapiens OX=9606 GN=PTGR1 PE=1 SV=2	22.4562	22.593	22.7253	23.4259	22.1904	24.0176	23.403	22.7727	22.6319	22.0036	21.8695	23.2984	22.4496	21.795	22.8409	22.3493	22.7028	23.4955	22.6824	22.8479	22.6321	22.8466	22.5932	24.0698	23.7373	23.1067	24.1762	TRUE
KPNB1	3837	KPNB1	Importin subunit beta-1	sp|Q14974|IMB1_HUMAN Importin subunit beta-1 OS=Homo sapiens OX=9606 GN=KPNB1 PE=1 SV=2	24.1922	23.1176	23.7144	24.0849	23.4037	24.0022	23.775	23.3828	23.8404	23.5389	23.9271	24.1189	23.6941	22.8239	23.7316	23.8037	23.9154	24.9446	24.0474	24.4761	24.5801	24.1035	24.1656	24.3895	22.0681	23.781	24.8218	TRUE
GAPVD1	26130	GAPVD1	Isoform of Q14C86, Isoform 3 of GTPase-activating protein and VPS9 domain-containing protein 1	sp|Q14C86-3|GAPD1-3_HUMAN Isoform of Q14C86, Isoform 3 of GTPase-activating protein and VPS9 domain-containing protein 1 OS=Homo sapiens OX=9606 GN=GAPVD1 PE=1 SV=2	18.9052	17.3356	19.2983	19.093	18.9515	18.9955	18.4947	18.8739	18.9511	20.3136	18.6576	18.9469	18.5106	19.799	18.4303	18.9035	18.1932	18.9759	18.6373	18.2312	19.057	19.2976	18.95	19.4426	20.6254	19.193	19.0086	TRUE
CLCA4	22802	CLCA4	Calcium-activated chloride channel regulator 4	sp|Q14CN2|CLCA4_HUMAN Calcium-activated chloride channel regulator 4 OS=Homo sapiens OX=9606 GN=CLCA4 PE=1 SV=2	20.448	20.1434	20.3636	19.25	20.1922	18.2469	19.3994	21.1889	20.0428	19.1902	22.6412	18.8812	21.07	17.3648	21.8504	19.6424	20.6526	20.5095	20.0483	21.0485	20.2825	12.902	8.71677	9.48911	20.5208	20.2612	19.7721	TRUE
NAA25	80018	NAA25	Isoform of Q14CX7, Isoform 2 of N-alpha-acetyltransferase 25, NatB auxiliary subunit	sp|Q14CX7-2|NAA25-2_HUMAN Isoform of Q14CX7, Isoform 2 of N-alpha-acetyltransferase 25, NatB auxiliary subunit OS=Homo sapiens OX=9606 GN=NAA25 PE=1 SV=1	20.2555	19.1411	20.2784	18.9601	18.7595	18.809	19.316	18.9508	18.4564	20.1484	20.3345	19.446	19.9363	21.6711	19.5833	19.9964	18.2894	18.93	19.3439	18.7734	21.4116	19.4245	19.6661	19.7617	21.4242	19.1845	19.1439	TRUE
EMC2	9694	EMC2	ER membrane protein complex subunit 2	sp|Q15006|EMC2_HUMAN ER membrane protein complex subunit 2 OS=Homo sapiens OX=9606 GN=EMC2 PE=1 SV=1	20.7402	20.4101	20.4312	20.5143	20.6201	21.1055	20.7055	20.7817	20.5922	21.0179	20.4138	20.5984	20.8053	21.6862	20.697	20.7898	20.4865	20.5858	20.8712	20.4632	20.6457	20.903	20.917	21.1513	22.08	21.2912	20.7384	TRUE
PSMD6	9861	PSMD6	26S proteasome non-ATPase regulatory subunit 6	sp|Q15008|PSMD6_HUMAN 26S proteasome non-ATPase regulatory subunit 6 OS=Homo sapiens OX=9606 GN=PSMD6 PE=1 SV=1	22.7692	21.6992	22.3955	22.3304	21.3535	22.6185	22.0357	21.8418	21.925	20.1434	21.992	22.6324	22.0688	21.177	21.56	22.2083	22.0487	22.4147	22.5417	22.5356	22.3016	22.7882	22.4652	22.7737	20.9875	22.2986	22.5797	TRUE
EFTUD2	9343	EFTUD2	Isoform of Q15029, Isoform 2 of 116 kDa U5 small nuclear ribonucleoprotein component	sp|Q15029-2|U5S1-2_HUMAN Isoform of Q15029, Isoform 2 of 116 kDa U5 small nuclear ribonucleoprotein component OS=Homo sapiens OX=9606 GN=EFTUD2 PE=1 SV=1	20.4332	19.555	19.8189	19.6467	19.3891	19.419	18.4255	19.4533	20.1524	17.2256	20.6193	20.4023	20.076	21.1312	20.0526	19.894	19.2814	18.9921	19.8604	19.1915	20.4061	20.1769	18.5195	19.0929	19.7512	20.0722	18.0593	TRUE
RAB3GAP1	22930	RAB3GAP1	Isoform of Q15042, Isoform 3 of Rab3 GTPase-activating protein catalytic subunit	sp|Q15042-4|RB3GP-4_HUMAN Isoform of Q15042, Isoform 3 of Rab3 GTPase-activating protein catalytic subunit OS=Homo sapiens OX=9606 GN=RAB3GAP1 PE=1 SV=3	16.8339	16.9326	16.323	16.4891	16.8195	16.459	16.1005	16.7562	17.4107	17.4402	17.1831	16.5794	17.2707	18.1239	16.0929	17.043	17.3344	17.5537	17.1869	16.7891	17.0049	12.902	8.71677	9.48911	18.9264	16.8239	16.9652	TRUE
KARS1	3735	KARS1	Lysine--tRNA ligase	sp|Q15046|SYK_HUMAN Lysine--tRNA ligase OS=Homo sapiens OX=9606 GN=KARS1 PE=1 SV=3	21.804	21.0247	21.489	21.0653	20.8906	20.8718	21.4146	21.0944	21.3637	20.0769	21.4563	21.3462	21.4857	20.8311	21.4658	21.2334	21.2552	20.9203	21.2615	21.1249	21.5543	20.7087	20.7384	21.1823	21.8485	20.8417	21.461	TRUE
RRS1	23212	RRS1	Ribosome biogenesis regulatory protein homolog	sp|Q15050|RRS1_HUMAN Ribosome biogenesis regulatory protein homolog OS=Homo sapiens OX=9606 GN=RRS1 PE=1 SV=2	16.1476	16.0284	16.5051	17.1185	16.8401	16.2507	17.1118	16.8456	16.7956	17.1506	17.2733	16.4964	16.845	18.3218	16.6028	16.1718	15.3199	11.6012	16.6828	16.9081	16.2976	12.902	8.71677	9.48911	14.6878	9.36794	17.3737	TRUE
EIF4H	7458	EIF4H	Isoform of Q15056, Isoform Short of Eukaryotic translation initiation factor 4H	sp|Q15056-2|IF4H-2_HUMAN Isoform of Q15056, Isoform Short of Eukaryotic translation initiation factor 4H OS=Homo sapiens OX=9606 GN=EIF4H PE=1 SV=5	21.8192	22.6259	21.3699	22.2099	21.9856	21.5074	22.6099	22.0828	22.3044	21.6031	21.4695	21.7488	21.8406	23.9168	21.6197	21.477	21.512	21.7071	21.234	20.8272	21.7566	21.2357	22.0799	21.6993	23.3537	21.4244	22.2547	TRUE
ACOX1	51	ACOX1	Isoform of Q15067, Isoform 2 of Peroxisomal acyl-coenzyme A oxidase 1	sp|Q15067-2|ACOX1-2_HUMAN Isoform of Q15067, Isoform 2 of Peroxisomal acyl-coenzyme A oxidase 1 OS=Homo sapiens OX=9606 GN=ACOX1 PE=1 SV=3	21.1766	21.415	21.4334	20.6676	19.99	21.2781	20.1637	18.6845	20.0067	17.9112	22.0735	21.0599	20.6817	21.2991	21.6527	20.8713	20.8481	22.3912	20.7818	21.5494	21.7986	21.9505	20.9829	22.2348	18.2569	21.6822	21.4348	TRUE
EEA1	8411	EEA1	Early endosome antigen 1	sp|Q15075|EEA1_HUMAN Early endosome antigen 1 OS=Homo sapiens OX=9606 GN=EEA1 PE=1 SV=2	21.3007	20.7563	21.5751	21.3842	22.0017	21.7218	22.0135	22.256	21.7977	21.4391	21.1938	21.6179	21.5905	21.3889	21.4443	21.6161	22.1469	21.1759	21.5826	21.1023	21.1973	21.8092	21.5011	22.2213	23.549	21.5218	21.8471	TRUE
PDIA6	10130	PDIA6	Isoform of Q15084, Isoform 3 of Protein disulfide-isomerase A6	sp|Q15084-3|PDIA6-3_HUMAN Isoform of Q15084, Isoform 3 of Protein disulfide-isomerase A6 OS=Homo sapiens OX=9606 GN=PDIA6 PE=1 SV=1	22.404	24.259	22.6596	22.2139	23.1448	22.9532	22.9352	22.8434	22.8371	22.9085	22.7952	22.7283	22.14	24.0974	23.0829	21.7166	22.8789	23.0046	22.5551	22.7435	22.9896	23.1821	22.4099	23.1368	23.0134	22.3884	22.7073	TRUE
PEA15	8682	PEA15	Astrocytic phosphoprotein PEA-15	sp|Q15121|PEA15_HUMAN Astrocytic phosphoprotein PEA-15 OS=Homo sapiens OX=9606 GN=PEA15 PE=1 SV=2	20.1875	22.0626	20.1452	21.4832	21.8056	19.5882	21.5939	20.9921	21.2804	21.2085	19.6186	19.3046	21.1919	23.7894	20.4949	20.2585	21.1186	21.2024	20.1109	20.2082	20.1828	21.877	21.0563	20.7048	22.9908	19.9665	21.3666	TRUE
PMVK	10654	PMVK	Phosphomevalonate kinase	sp|Q15126|PMVK_HUMAN Phosphomevalonate kinase OS=Homo sapiens OX=9606 GN=PMVK PE=1 SV=3	19.1886	19.316	19.1084	18.5918	18.4593	19.7934	18.4663	18.3883	18.5242	17.6838	19.2256	18.8587	18.9009	19.7362	18.9424	18.4832	18.451	19.5002	18.6491	18.8908	19.2016	20.45	20.7826	20.3654	20.8935	19.1168	18.5668	TRUE
PLEC	5339	PLEC	Isoform of Q15149, Isoform 4 of Plectin	sp|Q15149-4|PLEC-4_HUMAN Isoform of Q15149, Isoform 4 of Plectin OS=Homo sapiens OX=9606 GN=PLEC PE=1 SV=3	28.681	27.5311	27.8675	28.9843	28.5454	28.2487	28.9466	28.4151	28.6875	29.1542	27.8912	28.412	28.7397	27.3633	28.1786	28.7912	28.2885	26.8188	28.7285	28.3783	28.0664	27.6693	27.5712	27.2446	28.7209	27.7942	27.0312	TRUE
PPA1	5464	PPA1	Inorganic pyrophosphatase	sp|Q15181|IPYR_HUMAN Inorganic pyrophosphatase OS=Homo sapiens OX=9606 GN=PPA1 PE=1 SV=2	22.6271	23.3371	22.2509	22.7217	22.8976	22.7358	23.4315	22.934	22.7204	22.4235	22.9929	22.4328	23.0219	25.3832	23.3418	22.148	23.2584	23.6828	22.6878	22.2967	22.7852	23.9322	23.6818	23.3657	24.0128	23.0489	23.2451	TRUE
PTGES3	10728	PTGES3	Isoform of Q15185, Isoform 4 of Prostaglandin E synthase 3	sp|Q15185-4|TEBP-4_HUMAN Isoform of Q15185, Isoform 4 of Prostaglandin E synthase 3 OS=Homo sapiens OX=9606 GN=PTGES3 PE=1 SV=1	21.2574	22.0134	22.3686	21.6871	22.0214	22.1122	21.5467	22.3978	22.3715	20.4023	21.7373	21.6988	22.11	22.4403	22.8376	21.903	21.6394	23.0471	21.8442	20.889	22.9464	22.0756	21.8526	22.4731	22.4692	22.6866	22.8731	TRUE
STK38	11329	STK38	Serine/threonine-protein kinase 38	sp|Q15208|STK38_HUMAN Serine/threonine-protein kinase 38 OS=Homo sapiens OX=9606 GN=STK38 PE=1 SV=1	18.4006	17.2931	16.7577	17.6484	17.9031	16.7546	16.6666	16.7931	16.5826	16.1687	17.787	16.4586	16.4953	18.6672	17.332	17.3951	17.166	16.5229	16.4527	17.1231	17.1097	17.3821	16.622	16.8329	15.7287	16.4595	18.041	TRUE
NECTIN1	5818	NECTIN1	Isoform of Q15223, Isoform Gamma of Nectin-1	sp|Q15223-3|NECT1-3_HUMAN Isoform of Q15223, Isoform Gamma of Nectin-1 OS=Homo sapiens OX=9606 GN=NECTIN1 PE=1 SV=3	15.5821	16.0368	14.7827	17.3942	17.3253	14.685	8.61414	15.6952	15.8725	15.7323	15.8583	12.8033	12.6806	11.458	15.9789	10.6563	13.4249	11.6012	16.365	16.4673	16.6055	12.902	8.71677	9.48911	14.6878	9.36794	17.6999	TRUE
QPRT	23475	QPRT	Nicotinate-nucleotide pyrophosphorylase [carboxylating]	sp|Q15274|NADC_HUMAN Nicotinate-nucleotide pyrophosphorylase [carboxylating] OS=Homo sapiens OX=9606 GN=QPRT PE=1 SV=3	20.1242	20.4202	19.8653	19.0887	19.5494	19.7331	20.3055	20.6649	20.7993	21.7675	20.2942	19.0558	20.1725	20.6102	19.9556	20.4089	21.1425	21.4564	20.1375	20.0097	20.0691	21.4407	21.3115	21.0096	21.8288	19.9157	19.4703	TRUE
RCN1	5954	RCN1	Reticulocalbin-1	sp|Q15293|RCN1_HUMAN Reticulocalbin-1 OS=Homo sapiens OX=9606 GN=RCN1 PE=1 SV=1	18.911	20.0453	18.7177	18.5669	18.1884	17.9355	20.5274	20.0586	19.5634	20.9128	18.8527	18.2657	18.6328	21.5554	18.5184	18.38	19.154	18.6399	18.4067	18.2425	18.5836	18.7754	17.8332	18.6732	23.2882	18.2731	19.0613	TRUE
PCBP1	5093	PCBP1	Poly(rC)-binding protein 1	sp|Q15365|PCBP1_HUMAN Poly(rC)-binding protein 1 OS=Homo sapiens OX=9606 GN=PCBP1 PE=1 SV=2	24.2252	24.1053	24.0555	24.8721	24.6299	24.8646	25.052	24.3389	25.0566	25.0949	23.6891	24.7115	24.4081	24.2555	24.2691	24.2471	24.6063	24.3866	24.6303	23.9726	24.2794	24.8211	24.8594	24.7934	24.8168	24.3659	24.5188	TRUE
PCBP2	5094	PCBP2	Isoform of Q15366, Isoform 7 of Poly(rC)-binding protein 2	sp|Q15366-7|PCBP2-7_HUMAN Isoform of Q15366, Isoform 7 of Poly(rC)-binding protein 2 OS=Homo sapiens OX=9606 GN=PCBP2 PE=1 SV=1	22.4835	22.2928	22.3438	22.6743	21.7884	22.6736	22.273	21.8727	21.8367	22.3344	22.7309	23.0555	22.0169	22.1974	22.3411	21.8489	21.4751	22.1645	22.0324	22.3125	22.1936	22.7575	22.8754	22.296	22.2467	22.13	22.3803	TRUE
ELOB	6923	ELOB	Elongin-B	sp|Q15370|ELOB_HUMAN Elongin-B OS=Homo sapiens OX=9606 GN=ELOB PE=1 SV=1	19.855	20.96	19.2517	19.4718	19.0827	18.1378	19.7523	20.0099	19.3445	19.062	20.399	19.3188	19.228	20.3876	19.6168	19.0251	19.6292	20.1025	17.2289	18.5576	18.7857	19.4615	17.5064	18.5995	20.8281	19.191	20.4026	TRUE
DHCR24	1718	DHCR24	Isoform of Q15392, Isoform 2 of Delta(24)-sterol reductase	sp|Q15392-2|DHC24-2_HUMAN Isoform of Q15392, Isoform 2 of Delta(24)-sterol reductase OS=Homo sapiens OX=9606 GN=DHCR24 PE=1 SV=2	20.7783	19.8331	20.6743	20.2646	18.9348	20.9636	20.287	19.9075	18.9338	18.0031	21.0325	21.0054	20.2253	19.3198	20.9834	20.5626	21.252	21.2023	20.7847	21.833	22.1535	20.8635	22.0817	21.8032	18.9106	21.3161	21.5003	TRUE
SF3B3	23450	SF3B3	Splicing factor 3B subunit 3	sp|Q15393|SF3B3_HUMAN Splicing factor 3B subunit 3 OS=Homo sapiens OX=9606 GN=SF3B3 PE=1 SV=4	20.1053	19.795	20.2298	19.9523	19.2095	19.9522	19.4455	19.9314	19.2533	18.6617	19.6945	20.3592	19.5622	20.6202	19.3949	19.9982	19.7447	19.3685	19.7157	19.8025	20.1821	19.3797	19.413	19.3007	19.9818	19.8716	19.6224	TRUE
CNN3	1266	CNN3	Isoform of Q15417, Isoform 3 of Calponin-3	sp|Q15417-3|CNN3-3_HUMAN Isoform of Q15417, Isoform 3 of Calponin-3 OS=Homo sapiens OX=9606 GN=CNN3 PE=1 SV=1	16.9356	17.2375	16.6948	17.6919	17.9438	9.34274	17.4772	17.8323	16.5746	13.2422	8.7238	12.8033	16.9919	18.5533	16.9358	17.6686	18.7933	18.73	17.129	17.2039	17.339	17.3492	17.4127	17.0483	14.6878	9.36794	18.0814	TRUE
SF3B4	10262	SF3B4	Splicing factor 3B subunit 4	sp|Q15427|SF3B4_HUMAN Splicing factor 3B subunit 4 OS=Homo sapiens OX=9606 GN=SF3B4 PE=1 SV=1	18.0921	16.3008	17.9434	17.8257	17.7399	18.3668	18.8742	18.648	18.5695	18.947	17.9893	18.7935	18.0037	19.0719	17.4029	10.6563	13.4249	11.6012	17.8084	17.7207	17.7676	18.1311	18.3581	18.3168	18.2694	18.3497	18.1038	TRUE
SF3A1	10291	SF3A1	Splicing factor 3A subunit 1	sp|Q15459|SF3A1_HUMAN Splicing factor 3A subunit 1 OS=Homo sapiens OX=9606 GN=SF3A1 PE=1 SV=1	16.6978	18.5405	17.5053	16.937	19.1136	17.8794	17.4323	17.3744	17.4533	17.4215	19.6927	17.2482	16.7059	17.0746	16.6246	16.8244	17.5229	17.6343	16.8941	16.8986	16.8837	17.1216	17.7161	17.7763	18.3226	18.3549	16.7996	TRUE
SKIV2L	6499	SKIV2L	Helicase SKI2W	sp|Q15477|SKIV2_HUMAN Helicase SKI2W OS=Homo sapiens OX=9606 GN=SKIV2L PE=1 SV=3	19.9033	19.7274	20.4259	21.0643	21.1198	19.794	20.9441	20.771	20.0335	21.5256	21.6936	21.0628	20.8467	21.4439	20.2686	20.0071	20.2279	20.2974	19.5233	20.0532	20.0524	21.0225	21.0694	21.004	21.1675	19.9613	21.3293	TRUE
TGFBI	7045	TGFBI	Transforming growth factor-beta-induced protein ig-h3	sp|Q15582|BGH3_HUMAN Transforming growth factor-beta-induced protein ig-h3 OS=Homo sapiens OX=9606 GN=TGFBI PE=1 SV=1	15.9995	17.5888	16.3588	17.7057	15.7125	16.4072	17.968	19.8637	21.8004	20.5442	16.9143	17.1005	16.2656	18.6395	17.3788	10.6563	13.4249	11.6012	16.2385	16.3454	16.484	12.902	8.71677	9.48911	19.829	16.5711	15.9463	TRUE
TRADD	8717	TRADD	Isoform of Q15628, Isoform 2 of Tumor necrosis factor receptor type 1-associated DEATH domain protein	sp|Q15628-2|TRADD-2_HUMAN Isoform of Q15628, Isoform 2 of Tumor necrosis factor receptor type 1-associated DEATH domain protein OS=Homo sapiens OX=9606 GN=TRADD PE=1 SV=2	17.5881	17.5457	16.9678	17.1957	17.746	17.1005	17.15	17.1945	18.2215	16.244	18.5363	16.8101	17.232	18.6527	17.0065	17.3639	17.0745	16.9043	18.5699	17.4444	17.0042	16.7808	16.0509	16.908	19.0612	16.5136	15.7485	TRUE
SF1	7536	SF1	Isoform of Q15637, Isoform 4 of Splicing factor 1	sp|Q15637-4|SF01-4_HUMAN Isoform of Q15637, Isoform 4 of Splicing factor 1 OS=Homo sapiens OX=9606 GN=SF1 PE=1 SV=4	17.36	19.6154	18.5895	17.9563	19.3101	17.5247	18.0519	18.1619	17.8068	18.8618	18.7397	17.8591	17.7361	17.7502	17.7154	18.3222	17.8801	17.3297	17.596	17.7261	17.8998	17.3133	17.3817	17.0016	18.5178	17.7464	18.5234	TRUE
TRIP10	9322	TRIP10	Isoform of Q15642, Isoform 2 of Cdc42-interacting protein 4	sp|Q15642-2|CIP4-2_HUMAN Isoform of Q15642, Isoform 2 of Cdc42-interacting protein 4 OS=Homo sapiens OX=9606 GN=TRIP10 PE=1 SV=3	19.9539	18.8926	18.7371	19.6017	19.9139	18.8787	19.9423	19.2777	20.0409	21.5817	19.1982	18.5829	19.5095	20.7583	18.5406	18.8334	20.3543	19.3819	19.359	18.7204	19.6797	19.3957	19.4499	19.252	20.4368	18.4128	19.9108	TRUE
MAPRE1	22919	MAPRE1	Microtubule-associated protein RP/EB family member 1	sp|Q15691|MARE1_HUMAN Microtubule-associated protein RP/EB family member 1 OS=Homo sapiens OX=9606 GN=MAPRE1 PE=1 SV=3	18.0579	19.4423	18.0745	19.0943	17.4906	17.3731	18.0873	17.7608	17.5095	17.5351	18.8123	18.4786	18.4548	19.076	19.2054	17.6254	17.6258	18.9436	18.2269	17.596	17.5499	18.1209	17.5031	18.1915	19.599	17.8638	17.4263	TRUE
ELAVL1	1994	ELAVL1	ELAV-like protein 1	sp|Q15717|ELAV1_HUMAN ELAV-like protein 1 OS=Homo sapiens OX=9606 GN=ELAVL1 PE=1 SV=2	18.6051	21.24	18.9062	18.4663	19.6935	18.6494	19.7525	20.8271	19.1806	19.7683	19.4078	19.4119	19.4408	20.0919	19.8828	18.9052	19.5415	19.5515	19.5299	19.1149	19.2175	19.8003	20.0473	19.3618	20.1708	19.3991	19.8036	TRUE
NSDHL	50814	NSDHL	Sterol-4-alpha-carboxylate 3-dehydrogenase, decarboxylating	sp|Q15738|NSDHL_HUMAN Sterol-4-alpha-carboxylate 3-dehydrogenase, decarboxylating OS=Homo sapiens OX=9606 GN=NSDHL PE=1 SV=2	22.0898	21.3526	21.9966	21.6754	21.3678	22.3614	21.7142	21.6567	21.3392	21.4975	22.0617	21.9423	21.6783	20.9254	21.5544	22.1749	21.6243	22.4541	22.0413	22.4692	22.6633	22.3255	22.4215	22.0602	20.3713	21.9384	22.0655	TRUE
HERC1	8925	HERC1	Probable E3 ubiquitin-protein ligase HERC1	sp|Q15751|HERC1_HUMAN Probable E3 ubiquitin-protein ligase HERC1 OS=Homo sapiens OX=9606 GN=HERC1 PE=1 SV=2	27.521	25.642	25.4874	26.8341	25.636	26.7144	27.1638	26.6012	26.1169	26.048	25.2119	25.8699	25.9795	25.8965	25.7313	26.9459	26.2028	26.158	25.3769	26.2493	25.6062	12.902	8.71677	9.48911	27.2501	26.3108	26.3011	TRUE
SLC1A5	6510	SLC1A5	Neutral amino acid transporter B(0)	sp|Q15758|AAAT_HUMAN Neutral amino acid transporter B(0) OS=Homo sapiens OX=9606 GN=SLC1A5 PE=1 SV=2	16.9619	17.4279	15.9412	16.5176	16.2711	16.0361	15.6745	16.6187	15.6573	17.2054	16.9911	16.2779	15.4603	17.4024	15.4528	10.6563	16.5583	15.349	14.7241	17.8609	17.108	17.0596	18.4741	17.7328	14.6878	15.5108	16.8138	TRUE
MSMO1	6307	MSMO1	Methylsterol monooxygenase 1	sp|Q15800|MSMO1_HUMAN Methylsterol monooxygenase 1 OS=Homo sapiens OX=9606 GN=MSMO1 PE=1 SV=1	20.5583	18.5902	20.3343	20.4502	17.9647	20.4278	18.9346	19.5188	19.5104	17.0062	20.1733	20.5772	19.857	19.0769	20.2688	20.423	20.0756	19.9542	19.6139	20.5186	20.807	20.8111	21.3426	21.0804	18.2784	20.0014	20.0115	TRUE
UBE2V2	7336	UBE2V2	Ubiquitin-conjugating enzyme E2 variant 2	sp|Q15819|UB2V2_HUMAN Ubiquitin-conjugating enzyme E2 variant 2 OS=Homo sapiens OX=9606 GN=UBE2V2 PE=1 SV=4	18.0314	17.6232	18.2695	18.0803	19.304	17.8047	18.2145	18.1379	17.7474	18.8461	17.8906	18.6744	18.1786	17.5343	19.2013	17.0267	18.4066	17.8882	17.3923	17.9758	18.5673	18.2446	18.304	18.0125	19.9453	18.4433	17.1742	TRUE
STXBP2	6813	STXBP2	Isoform of Q15833, Isoform 2 of Syntaxin-binding protein 2	sp|Q15833-2|STXB2-2_HUMAN Isoform of Q15833, Isoform 2 of Syntaxin-binding protein 2 OS=Homo sapiens OX=9606 GN=STXBP2 PE=1 SV=2	18.7927	17.8516	17.1346	18.7529	17.3978	17.1058	17.9674	18.0036	17.6516	17.897	18.7144	16.4093	18.5498	18.0025	17.5759	17.4218	18.3548	18.3624	17.4391	17.3591	17.3448	17.7499	17.9212	17.7598	19.1705	16.8448	17.0145	TRUE
VAMP3	9341	VAMP3	Vesicle-associated membrane protein 3	sp|Q15836|VAMP3_HUMAN Vesicle-associated membrane protein 3 OS=Homo sapiens OX=9606 GN=VAMP3 PE=1 SV=3	21.5438	18.2179	21.31	22.2704	21.5066	21.7617	21.6488	22.0511	22.2994	20.3338	21.4024	21.3394	21.792	19.6711	21.1606	22.7029	21.9277	20.9455	21.8943	21.7084	20.8156	21.6695	22.1559	21.219	20.3831	21.3837	20.9963	TRUE
ATP6AP1	537	ATP6AP1	V-type proton ATPase subunit S1	sp|Q15904|VAS1_HUMAN V-type proton ATPase subunit S1 OS=Homo sapiens OX=9606 GN=ATP6AP1 PE=1 SV=2	19.6922	19.7028	19.5889	20.3268	19.6927	19.5252	19.3537	20.1489	19.1146	19.9512	19.2714	19.3989	19.6179	19.4534	19.2752	20.2974	20.0928	20.107	20.3867	19.6568	19.5997	19.6781	20.2944	19.1767	20.9769	20.2342	20.3187	TRUE
RAB11B	9230	RAB11B	Ras-related protein Rab-11B	sp|Q15907|RB11B_HUMAN Ras-related protein Rab-11B OS=Homo sapiens OX=9606 GN=RAB11B PE=1 SV=4	24.698	24.1996	24.1811	25.1386	24.7739	24.4961	24.5821	24.9693	24.8007	24.0543	24.5933	24.0706	24.7912	24.494	24.6315	25.1656	24.8339	24.1242	25.0463	25.0119	24.631	24.1951	24.8624	24.1944	23.0797	24.5326	24.2151	TRUE
ZYX	7791	ZYX	Zyxin	sp|Q15942|ZYX_HUMAN Zyxin OS=Homo sapiens OX=9606 GN=ZYX PE=1 SV=1	19.4505	17.8821	18.9465	20.3522	20.4304	19.5347	18.6199	18.6715	20.4592	20.7504	19.6644	19.2915	20.2081	21.2126	20.1368	17.7412	17.7994	17.6406	19.5122	19.5015	19.6274	18.8971	18.9535	18.7151	18.5092	19.5904	20.55	TRUE
ADRM1	11047	ADRM1	Proteasomal ubiquitin receptor ADRM1	sp|Q16186|ADRM1_HUMAN Proteasomal ubiquitin receptor ADRM1 OS=Homo sapiens OX=9606 GN=ADRM1 PE=1 SV=2	18.864	19.4933	18.167	17.7452	18.1657	18.1087	18.3601	18.8661	18.1533	18.6083	19.5001	19.7636	18.2096	18.9092	18.8887	18.2867	18.0681	18.4388	17.3209	18.778	19.0741	18.8293	17.9613	17.9383	18.4145	18.2355	16.9009	TRUE
CCDC6	8030	CCDC6	Coiled-coil domain-containing protein 6	sp|Q16204|CCDC6_HUMAN Coiled-coil domain-containing protein 6 OS=Homo sapiens OX=9606 GN=CCDC6 PE=1 SV=2	20.0594	18.5181	17.9236	18.6784	19.9121	18.1043	19.6263	19.0069	18.3162	18.8702	19.0933	17.927	19.3486	19.1946	18.1838	18.2829	18.349	18.5636	17.7562	17.8699	17.5865	17.876	18.042	17.8834	20.3382	17.4212	19.3202	TRUE
PSMD5	5711	PSMD5	26S proteasome non-ATPase regulatory subunit 5	sp|Q16401|PSMD5_HUMAN 26S proteasome non-ATPase regulatory subunit 5 OS=Homo sapiens OX=9606 GN=PSMD5 PE=1 SV=3	20.5072	18.746	20.2024	20.2022	20.7467	19.9197	20.0784	19.5491	20.2411	20.1651	20.8159	20.1524	20.5077	18.531	20.2888	20.3714	20.2569	20.7719	20.5263	20.1296	20.5732	20.8301	19.3063	20.1283	21.2891	20.1941	19.4917	TRUE
PKN2	5586	PKN2	Isoform of Q16513, Isoform 5 of Serine/threonine-protein kinase N2	sp|Q16513-5|PKN2-5_HUMAN Isoform of Q16513, Isoform 5 of Serine/threonine-protein kinase N2 OS=Homo sapiens OX=9606 GN=PKN2 PE=1 SV=1	17.687	16.2271	16.6049	16.1804	17.118	16.4284	16.5321	17.3664	16.7952	16.7948	16.942	16.5431	16.9356	18.4277	16.7456	16.882	17.8762	17.1468	16.8751	16.5428	16.472	12.902	8.71677	9.48911	18.9255	16.8558	16.8989	TRUE
CDC37	11140	CDC37	Hsp90 co-chaperone Cdc37	sp|Q16543|CDC37_HUMAN Hsp90 co-chaperone Cdc37 OS=Homo sapiens OX=9606 GN=CDC37 PE=1 SV=1	22.6318	21.7666	22.0331	22.2408	23.0868	21.9567	22.4867	21.7889	22.3414	22.4863	21.6512	22.1392	22.1891	21.0384	22.2232	22.0472	22.0879	21.2367	22.3873	21.9036	22.071	21.2438	21.3976	21.9837	22.7989	21.9011	20.9906	TRUE
SYPL1	6856	SYPL1	Synaptophysin-like protein 1	sp|Q16563|SYPL1_HUMAN Synaptophysin-like protein 1 OS=Homo sapiens OX=9606 GN=SYPL1 PE=1 SV=1	21.4023	18.6266	21.4477	20.5806	20.0308	20.7473	20.2576	20.407	19.6313	21.6034	21.4311	21.3758	20.9391	20.7709	21.0432	20.9817	20.8623	20.4899	20.9028	21.0359	20.6603	21.0009	21.5832	21.3452	21.9751	21.3732	21.0009	TRUE
ECM1	1893	ECM1	Extracellular matrix protein 1	sp|Q16610|ECM1_HUMAN Extracellular matrix protein 1 OS=Homo sapiens OX=9606 GN=ECM1 PE=1 SV=2	21.8488	23.4642	22.4093	20.9864	22.2739	22.9968	22.7612	20.998	21.3332	21.5356	21.5366	22.0236	21.2026	22.724	21.7751	21.2511	22.0723	22.7014	21.7139	22.7743	22.4306	22.9624	22.1334	22.8725	22.8377	21.9691	22.4206	TRUE
DBN1	1627	DBN1	Drebrin	sp|Q16643|DREB_HUMAN Drebrin OS=Homo sapiens OX=9606 GN=DBN1 PE=1 SV=4	22.1654	21.9996	22.1719	23.0561	24.0417	22.7728	24.1563	23.4511	25.8155	25.1269	23.6043	22.5626	24.9049	24.4769	23.76	22.801	23.6406	22.5728	23.4276	22.1395	22.5196	22.5611	22.6682	22.5483	25.7988	22.3651	22.1363	TRUE
PRSS8	5652	PRSS8	Prostasin	sp|Q16651|PRSS8_HUMAN Prostasin OS=Homo sapiens OX=9606 GN=PRSS8 PE=1 SV=1	18.7597	18.8464	17.9073	18.3585	18.6561	18.4353	18.6991	17.9173	18.4911	17.7456	19.0141	18.8893	17.477	19.6839	17.7203	18.3968	17.3267	18.4578	17.7726	19.0211	18.7167	19.5923	18.3883	18.9378	19.3249	17.9867	19.1464	TRUE
FSCN1	6624	FSCN1	Fascin	sp|Q16658|FSCN1_HUMAN Fascin OS=Homo sapiens OX=9606 GN=FSCN1 PE=1 SV=3	23.4114	23.7023	23.8677	22.8214	23.1431	24.4759	23.0004	22.9162	23.4823	22.597	23.9887	24.4463	23.763	24.4916	24.2578	23.0811	23.3879	24.2985	23.5327	24.041	24.367	24.1395	24.6385	24.5834	22.3868	23.8563	23.8053	TRUE
IFI16	3428	IFI16	Isoform of Q16666, Isoform 3 of Gamma-interferon-inducible protein 16	sp|Q16666-3|IF16-3_HUMAN Isoform of Q16666, Isoform 3 of Gamma-interferon-inducible protein 16 OS=Homo sapiens OX=9606 GN=IFI16 PE=1 SV=3	18.9372	19.2647	20.5262	19.5699	19.4012	20.5983	19.4658	20.2445	19.3706	18.8594	19.5456	20.576	20.1851	19.6313	20.1016	19.7354	20.9788	18.9876	19.3922	19.2588	19.067	18.0983	19.978	19.3881	20.2181	20.1589	19.7116	TRUE
DECR1	1666	DECR1	Isoform of Q16698, Isoform 2 of 2,4-dienoyl-CoA reductase [(3E)-enoyl-CoA-producing], mitochondrial	sp|Q16698-2|DECR-2_HUMAN Isoform of Q16698, Isoform 2 of 2,4-dienoyl-CoA reductase [(3E)-enoyl-CoA-producing], mitochondrial OS=Homo sapiens OX=9606 GN=DECR1 PE=1 SV=1	20.0811	20.1891	19.8499	20.0832	20.6517	19.5534	20.6449	20.7266	20.7389	21.7445	20.8683	19.7595	20.7476	20.1579	20.1844	20.197	20.353	21.0621	19.8482	19.3843	19.5554	19.9201	20.7573	19.8765	21.2283	20.4211	19.9712	TRUE
MAN2A1	4124	MAN2A1	Alpha-mannosidase 2	sp|Q16706|MA2A1_HUMAN Alpha-mannosidase 2 OS=Homo sapiens OX=9606 GN=MAN2A1 PE=1 SV=2	18.1319	18.0703	17.5384	17.8477	17.8643	17.5852	17.6949	17.6545	17.0779	17.8515	17.2427	17.2886	17.6486	18.9883	17.406	17.737	17.7843	18.2577	17.8787	17.9911	17.7053	17.9713	18.0567	17.7215	19.3947	16.9937	18.3109	TRUE
TST	7263	TST	Thiosulfate sulfurtransferase	sp|Q16762|THTR_HUMAN Thiosulfate sulfurtransferase OS=Homo sapiens OX=9606 GN=TST PE=1 SV=4	18.6314	18.9896	19.5347	18.8968	19.0699	19.1359	18.1478	18.164	18.608	19.5666	19.6699	18.8219	18.6553	19.334	19.359	18.6765	18.7289	18.8729	19.4741	18.8932	18.7926	18.6394	19.5905	19.7918	20.5615	18.8372	18.8074	TRUE
H2AC20	8338	H2AC20	Histone H2A type 2-C	sp|Q16777|H2A2C_HUMAN Histone H2A type 2-C OS=Homo sapiens OX=9606 GN=H2AC20 PE=1 SV=4	25.3749	27.1822	26.5255	26.6039	26.8521	26.4909	27.0995	26.7806	26.6098	27.867	25.9826	27.0778	25.8765	27.1218	26.6039	25.193	27.166	25.8398	26.0148	26.2359	26.7724	25.2983	24.7846	25.3876	27.6782	25.7201	25.7495	TRUE
NDUFA9	4704	NDUFA9	NADH dehydrogenase [ubiquinone] 1 alpha subcomplex subunit 9, mitochondrial	sp|Q16795|NDUA9_HUMAN NADH dehydrogenase [ubiquinone] 1 alpha subcomplex subunit 9, mitochondrial OS=Homo sapiens OX=9606 GN=NDUFA9 PE=1 SV=2	20.6029	17.0784	20.4862	19.7466	19.0039	19.8147	18.8058	19.181	19.2546	18.3132	21.0163	20.2769	19.6016	19.0702	20.1582	20.5546	19.2466	19.4096	20.0571	20.6853	20.9665	19.8399	20.5924	19.0384	21.0794	19.6663	19.0775	TRUE
PCK2	5106	PCK2	Phosphoenolpyruvate carboxykinase [GTP], mitochondrial	sp|Q16822|PCKGM_HUMAN Phosphoenolpyruvate carboxykinase [GTP], mitochondrial OS=Homo sapiens OX=9606 GN=PCK2 PE=1 SV=4	20.2459	20.462	20.6301	20.5586	20.6639	20.9856	20.5092	20.2567	20.1734	18.9693	21.0328	20.2018	19.5197	20.6465	20.7041	20.047	20.3704	21.1455	20.9859	20.6696	19.9577	21.395	22.0473	19.7304	21.8036	20.5746	20.8473	TRUE
UPP1	7378	UPP1	Uridine phosphorylase 1	sp|Q16831|UPP1_HUMAN Uridine phosphorylase 1 OS=Homo sapiens OX=9606 GN=UPP1 PE=1 SV=1	19.6645	19.6423	20.587	20.2113	18.6756	21.6002	19.873	19.8949	18.8444	19.2048	19.3306	21.0464	18.8708	21.3488	20.022	19.4162	19.6584	22.4095	19.6456	19.9626	19.6188	21.0847	21.8662	22.3873	20.3789	20.4289	21.8908	TRUE
CYP51A1	1595	CYP51A1	Isoform of Q16850, Isoform 2 of Lanosterol 14-alpha demethylase	sp|Q16850-2|CP51A-2_HUMAN Isoform of Q16850, Isoform 2 of Lanosterol 14-alpha demethylase OS=Homo sapiens OX=9606 GN=CYP51A1 PE=1 SV=4	18.0047	18.5124	18.1289	17.8413	17.8651	17.7655	17.9824	17.772	17.5928	19.066	18.8392	18.4545	17.9281	19.5967	18.3248	17.8396	18.2006	18.3534	17.6498	18.8941	17.9735	17.9118	18.795	18.3029	19.802	18.0456	18.1525	TRUE
ATP6V1F	9296	ATP6V1F	V-type proton ATPase subunit F	sp|Q16864|VATF_HUMAN V-type proton ATPase subunit F OS=Homo sapiens OX=9606 GN=ATP6V1F PE=1 SV=2	17.6374	19.6714	17.8998	17.6528	18.5836	18.0247	19.0945	18.9261	18.8121	19.1617	18.1848	18.148	18.3132	19.858	18.2832	18.1705	18.3911	18.928	18.1883	17.7814	18.2493	17.8162	17.9859	18.1314	19.9055	17.37	18.1457	TRUE
HNRNPUL2	221092	HNRNPUL2	Heterogeneous nuclear ribonucleoprotein U-like protein 2	sp|Q1KMD3|HNRL2_HUMAN Heterogeneous nuclear ribonucleoprotein U-like protein 2 OS=Homo sapiens OX=9606 GN=HNRNPUL2 PE=1 SV=1	20.8961	21.1082	20.8549	21.1489	20.5266	21.3459	21.0889	21.2264	21.506	21.7418	20.593	21.1412	21.174	20.4905	20.8466	21.1273	20.8524	19.8803	20.973	20.486	21.5152	19.7245	20.4307	20.6334	21.4371	20.9863	20.0781	TRUE
LRRFIP1	9208	LRRFIP1	Isoform of Q32MZ4, Isoform 3 of Leucine-rich repeat flightless-interacting protein 1	sp|Q32MZ4-3|LRRF1-3_HUMAN Isoform of Q32MZ4, Isoform 3 of Leucine-rich repeat flightless-interacting protein 1 OS=Homo sapiens OX=9606 GN=LRRFIP1 PE=1 SV=2	22.1009	21.863	21.4301	22.8644	22.7473	22.0382	23.317	22.5391	22.6455	23.0628	21.3805	21.963	22.4986	21.5732	22.2421	21.8823	22.277	21.045	22.0677	21.6515	21.4247	21.5265	20.6581	21.2619	24.4719	21.604	21.2748	TRUE
PLA2G4E	123745	PLA2G4E	Cytosolic phospholipase A2 epsilon	sp|Q3MJ16|PA24E_HUMAN Cytosolic phospholipase A2 epsilon OS=Homo sapiens OX=9606 GN=PLA2G4E PE=1 SV=4	20.8501	19.9928	22.0618	20.6175	18.7312	22.4932	20.058	17.2123	20.8988	18.4515	20.9626	21.4867	20.9842	20.4748	20.5992	20.7763	19.7003	22.9646	21.0285	20.8724	21.7183	21.7507	22.3558	22.7943	18.7346	21.6176	23.008	TRUE
RABL6	55684	RABL6	Rab-like protein 6	sp|Q3YEC7|RABL6_HUMAN Rab-like protein 6 OS=Homo sapiens OX=9606 GN=RABL6 PE=1 SV=2	15.5329	17.5584	15.2085	15.7823	15.8531	15.4948	15.5211	15.945	15.1731	15.6705	17.4096	15.7425	15.1245	11.458	15.3841	15.3207	15.6191	15.6383	14.9225	7.67546	15.9319	15.3193	15.3859	14.9734	17.1052	14.6834	15.3481	TRUE
TUBB8	347688	TUBB8	Tubulin beta-8 chain	sp|Q3ZCM7|TBB8_HUMAN Tubulin beta-8 chain OS=Homo sapiens OX=9606 GN=TUBB8 PE=1 SV=2	18.4688	18.5975	19.2468	19.8039	20.3979	19.4353	19.848	19.7137	20.4078	18.9591	18.0115	18.9791	20.2137	18.5714	19.8286	20.3803	19.9328	21.5684	20.1533	19.163	19.187	19.5954	21.8056	19.7292	19.4759	21.5367	20.4759	TRUE
TIMM50	92609	TIMM50	Mitochondrial import inner membrane translocase subunit TIM50	sp|Q3ZCQ8|TIM50_HUMAN Mitochondrial import inner membrane translocase subunit TIM50 OS=Homo sapiens OX=9606 GN=TIMM50 PE=1 SV=2	17.7234	17.3666	17.56	17.4971	17.1196	17.1562	17.6676	17.659	17.3752	16.455	17.795	17.4847	16.8336	19.0033	17.7645	18.021	17.7876	16.9189	18.1988	18.7201	17.5004	17.722	17.7837	17.4497	19.4544	17.6634	17.0354	TRUE
LGALSL	29094	LGALSL	Isoform of Q3ZCW2, Galectin (Fragment)	tr|U3KQ88|U3KQ88_HUMAN Isoform of Q3ZCW2, Galectin (Fragment) OS=Homo sapiens OX=9606 GN=LGALSL PE=1 SV=1	19.5088	19.482	19.3626	19.1232	19.7356	19.0294	19.424	17.405	18.9754	17.7041	19.1456	19.6119	18.7952	21.3625	19.5478	18.4883	18.3477	20.5148	18.5216	19.2292	19.6431	20.7987	19.4152	20.4642	19.7684	18.6834	20.5988	TRUE
PARP14	54625	PARP14	Isoform of Q460N5, Isoform 4 of Protein mono-ADP-ribosyltransferase PARP14	sp|Q460N5-4|PAR14-4_HUMAN Isoform of Q460N5, Isoform 4 of Protein mono-ADP-ribosyltransferase PARP14 OS=Homo sapiens OX=9606 GN=PARP14 PE=1 SV=3	17.4451	17.595	16.7892	17.4206	16.094	16.219	17.5827	17.3997	17.2	17.7694	17.8465	16.7446	17.4833	19.0781	17.626	16.8188	16.7409	17.0823	17.5514	17.5826	17.071	16.6139	16.6806	16.2564	18.7109	16.431	17.3361	TRUE
VPS26B	112936	VPS26B	Vacuolar protein sorting-associated protein 26B	sp|Q4G0F5|VP26B_HUMAN Vacuolar protein sorting-associated protein 26B OS=Homo sapiens OX=9606 GN=VPS26B PE=1 SV=2	16.2894	15.9364	16.2662	16.1198	16.2424	15.9668	16.0596	16.3101	15.4672	16.9015	16.8955	15.7876	15.6825	11.458	16.2562	15.9556	15.7274	14.5689	16.0637	16.5699	15.7642	12.902	8.71677	9.48911	18.5391	16.1866	16.5508	TRUE
PDCD4	27250	PDCD4	Isoform of Q53EL6, Isoform 2 of Programmed cell death protein 4	sp|Q53EL6-2|PDCD4-2_HUMAN Isoform of Q53EL6, Isoform 2 of Programmed cell death protein 4 OS=Homo sapiens OX=9606 GN=PDCD4 PE=1 SV=2	20.302	17.7523	19.5579	20.9754	20.8887	17.3209	19.4409	21.9077	20.562	17.9427	21.4126	19.7476	20.556	21.7164	20.85	20.6734	21.3061	21.2154	20.3642	18.9363	18.0556	16.6934	16.9098	16.7249	19.9135	18.8929	16.6321	TRUE
TP53I3	9540	TP53I3	Quinone oxidoreductase PIG3	sp|Q53FA7|QORX_HUMAN Quinone oxidoreductase PIG3 OS=Homo sapiens OX=9606 GN=TP53I3 PE=1 SV=2	21.2195	20.6375	20.4762	19.6437	21.7861	19.5544	20.1367	20.5118	20.4838	20.0392	22.2192	19.0516	21.1751	21.5062	20.6974	20.1785	21.1666	20.6702	20.7528	20.0842	20.2355	21.378	20.4054	20.3458	21.451	20.2678	20.0952	TRUE
HSD17B12	51144	HSD17B12	Very-long-chain 3-oxoacyl-CoA reductase	sp|Q53GQ0|DHB12_HUMAN Very-long-chain 3-oxoacyl-CoA reductase OS=Homo sapiens OX=9606 GN=HSD17B12 PE=1 SV=2	21.4912	21.5403	20.8097	21.38	20.2764	21.3349	20.6874	20.3232	20.2523	18.914	20.9024	21.31	20.8287	21.2392	20.3675	20.7676	20.2762	21.7042	21.2652	20.7749	20.8012	21.4868	21.5054	21.3341	20.0987	20.8422	21.6414	TRUE
ASPRV1	151516	ASPRV1	Retroviral-like aspartic protease 1	sp|Q53RT3|APRV1_HUMAN Retroviral-like aspartic protease 1 OS=Homo sapiens OX=9606 GN=ASPRV1 PE=1 SV=1	17.542	23.385	21.9738	16.2711	17.8109	22.218	17.744	16.814	15.9395	16.7997	20.4315	23.5041	16.1402	24.3898	18.5334	18.7313	18.1298	22.2304	18.9828	21.9989	22.8447	21.1733	23.3088	23.2816	19.0161	22.112	22.7403	TRUE
ACTBL2	345651	ACTBL2	Beta-actin-like protein 2	sp|Q562R1|ACTBL_HUMAN Beta-actin-like protein 2 OS=Homo sapiens OX=9606 GN=ACTBL2 PE=1 SV=2	13.353	12.436	11.4155	26.5261	26.3565	26.1404	8.61414	10.647	9.10766	13.2422	8.7238	12.8033	25.8679	25.8584	25.7122	10.6563	13.4249	11.6012	8.44267	7.67546	10.1961	26.397	26.2666	26.401	25.6598	26.6333	26.3271	TRUE
OCIAD2	132299	OCIAD2	OCIA domain-containing protein 2	sp|Q56VL3|OCAD2_HUMAN OCIA domain-containing protein 2 OS=Homo sapiens OX=9606 GN=OCIAD2 PE=1 SV=1	22.3433	21.5947	21.3851	22.7604	22.3733	21.414	23.1118	22.5295	22.3446	21.2794	21.8426	21.7461	22.2974	21.7958	21.5775	22.5832	21.9903	21.4384	21.8973	21.8916	21.5127	21.841	21.9466	20.7579	21.6366	22.0265	21.5798	TRUE
HSP90AB2P	391634	HSP90AB2P	Putative heat shock protein HSP 90-beta 2	sp|Q58FF8|H90B2_HUMAN Putative heat shock protein HSP 90-beta 2 OS=Homo sapiens OX=9606 GN=HSP90AB2P PE=1 SV=2	20.246	17.7702	19.6431	20.6108	21.1271	20.7226	20.8304	20.3701	20.8591	18.6088	20.1328	19.5128	20.186	21.7475	18.8707	20.1765	20.4311	22.8625	20.7334	19.9298	19.9857	22.1487	20.1902	22.0922	20.0164	20.2898	20.8634	TRUE
SH3KBP1	30011	SH3KBP1	Isoform of Q96B97, SH3 domain-containing kinase-binding protein 1 (Fragment)	tr|Q5JPT2|Q5JPT2_HUMAN Isoform of Q96B97, SH3 domain-containing kinase-binding protein 1 (Fragment) OS=Homo sapiens OX=9606 GN=SH3KBP1 PE=1 SV=1	19.2244	19.6077	18.1672	18.8469	20.2405	17.765	19.9265	19.357	18.9388	18.9283	18.3436	18.4907	19.2987	20.0805	18.9767	18.3887	18.8057	19.2243	19.1267	17.9591	18.5537	18.1759	18.3571	18.7429	22.1022	18.2337	18.9267	TRUE
DPCD	25911	DPCD	Isoform of Q9BVM2, Protein DPCD	tr|Q5JQQ4|Q5JQQ4_HUMAN Isoform of Q9BVM2, Protein DPCD OS=Homo sapiens OX=9606 GN=DPCD PE=1 SV=1	16.1996	15.8248	16.2901	8.93596	12.6816	14.5663	14.7748	15.0299	14.9059	16.1025	8.7238	12.8033	16.8407	18.077	16.1889	10.6563	15.5851	11.6012	16.3796	15.9397	15.742	12.902	14.2155	9.48911	14.6878	15.1548	9.32417	TRUE
VPS16	64601	VPS16	Isoform of Q9H269, Vacuolar protein sorting-associated protein 16 homolog (Fragment)	tr|Q5JUA9|Q5JUA9_HUMAN Isoform of Q9H269, Vacuolar protein sorting-associated protein 16 homolog (Fragment) OS=Homo sapiens OX=9606 GN=VPS16 PE=1 SV=1	17.4999	16.338	17.7346	17.5314	17.0642	17.0809	17.036	17.8017	17.359	18.039	17.3346	17.0268	17.4018	19.1035	17.7025	17.7429	17.3397	16.3947	18.0011	16.8649	17.44	12.902	8.71677	9.48911	19.2829	17.2196	17.1438	TRUE
SAMD9	54809	SAMD9	Sterile alpha motif domain-containing protein 9	sp|Q5K651|SAMD9_HUMAN Sterile alpha motif domain-containing protein 9 OS=Homo sapiens OX=9606 GN=SAMD9 PE=1 SV=1	22.6347	21.2386	22.5977	22.7352	21.5024	22.4439	21.5147	21.7486	22.5	21.0859	22.2342	21.9717	22.5776	21.4209	22.2437	21.9016	22.1124	22.4505	22.5798	22.0853	22.665	22.0631	22.274	23.2281	19.8708	23.1308	22.6681	TRUE
SNX5	27131	SNX5	Isoform of Q9Y5X3, Sorting nexin-5 (Fragment)	tr|Q5QPE4|Q5QPE4_HUMAN Isoform of Q9Y5X3, Sorting nexin-5 (Fragment) OS=Homo sapiens OX=9606 GN=SNX5 PE=1 SV=7	16.6018	16.9142	16.3429	8.93596	12.6816	16.342	16.761	16.1738	16.7433	17.584	16.5952	17.2253	16.5847	16.5178	17.5724	16.2928	17.1742	15.5756	16.4795	16.5778	16.7155	16.9096	16.975	16.5749	18.6613	16.1386	9.32417	TRUE
RALY	22913	RALY	Isoform of Q9UKM9, RNA-binding protein Raly (Fragment)	tr|Q5QPL9|Q5QPL9_HUMAN Isoform of Q9UKM9, RNA-binding protein Raly (Fragment) OS=Homo sapiens OX=9606 GN=RALY PE=1 SV=1	18.0399	19.3201	17.9757	18.1686	18.964	17.8458	18.3612	18.9443	18.2974	19.279	17.9306	17.9023	18.1913	19.4231	18.3279	17.8102	18.338	18.2512	18.2351	18.1355	18.2006	17.7086	18.0859	17.5678	19.1426	17.7758	17.8685	TRUE
GALE	2582	GALE	Isoform of Q14376, UDP-glucose 4-epimerase (Fragment)	tr|Q5QPP3|Q5QPP3_HUMAN Isoform of Q14376, UDP-glucose 4-epimerase (Fragment) OS=Homo sapiens OX=9606 GN=GALE PE=1 SV=1	17.6412	17.5338	18.9412	18.4141	17.9056	19.0137	17.4004	17.5526	17.5621	16.8464	19.3439	19.2527	18.4981	17.9963	18.6307	17.9363	17.9742	18.4254	17.8645	18.272	18.5842	18.3861	18.3647	19.8273	20.8274	19.7955	18.3484	TRUE
HLA-B	3106	HLA-B	Isoform of P01889, HLA class I histocompatibility antigen	tr|S6AU73|S6AU73_HUMAN Isoform of P01889, HLA class I histocompatibility antigen OS=Homo sapiens OX=9606 GN=HLA-B PE=1 SV=1	17.7098	17.1558	17.5272	17.522	17.9844	17.3484	18.5728	18.5109	18.1017	17.8964	17.9375	17.6445	17.9456	19.3699	17.9326	17.8072	18.2297	18.3662	17.5392	17.4853	17.5482	16.5812	16.8023	16.6149	19.4801	17.5251	17.9853	TRUE
HP1BP3	50809	HP1BP3	Heterochromatin protein 1-binding protein 3	sp|Q5SSJ5|HP1B3_HUMAN Heterochromatin protein 1-binding protein 3 OS=Homo sapiens OX=9606 GN=HP1BP3 PE=1 SV=1	19.624	20.3546	20.1873	19.1701	19.9961	18.85	19.7194	19.4907	19.965	21.025	19.8282	19.081	19.377	20.2691	19.7453	19.3507	19.8893	19.2743	19.4039	19.0736	18.4634	19.728	19.7494	19.6625	20.829	19.9857	19.6604	TRUE
ABCF1	23	ABCF1	Isoform of Q8NE71, ATP-binding cassette sub-family F member 1	tr|Q5STZ8|Q5STZ8_HUMAN Isoform of Q8NE71, ATP-binding cassette sub-family F member 1 OS=Homo sapiens OX=9606 GN=ABCF1 PE=1 SV=10	20.6121	19.4427	20.3808	20.625	20.4648	20.8581	20.2291	20.9394	20.6461	20.2556	20.4579	20.8123	21.0761	19.8248	20.9349	20.3775	20.3135	20.2037	21.2266	20.3279	20.5905	21.1583	20.6235	20.9414	18.8382	21.4799	20.782	TRUE
FAM83B	222584	FAM83B	Protein FAM83B	sp|Q5T0W9|FA83B_HUMAN Protein FAM83B OS=Homo sapiens OX=9606 GN=FAM83B PE=1 SV=1	19.3933	19.4612	19.7206	19.6887	19.4991	20.4351	19.8739	19.7102	20.1597	20.8023	20.1075	19.2651	19.5372	20.8804	19.8468	19.9231	20.3566	19.6335	19.6259	19.7173	19.4171	19.857	19.2	19.3723	20.6475	19.2679	19.838	TRUE
C6orf132	647024	C6orf132	Uncharacterized protein C6orf132	sp|Q5T0Z8|CF132_HUMAN Uncharacterized protein C6orf132 OS=Homo sapiens OX=9606 GN=C6orf132 PE=1 SV=4	20.6114	20.7979	20.5708	20.9757	20.9355	20.3198	21.7104	20.8709	20.6097	22.8808	20.06	20.3688	20.7592	21.5088	20.4146	20.7826	21.0486	19.9984	20.9619	19.9607	20.3078	20.0887	21.3246	19.8922	21.2036	20.7703	20.363	TRUE
FKBP15	23307	FKBP15	Isoform of Q5T1M5, Isoform 2 of FK506-binding protein 15	sp|Q5T1M5-2|FKB15-2_HUMAN Isoform of Q5T1M5, Isoform 2 of FK506-binding protein 15 OS=Homo sapiens OX=9606 GN=FKBP15 PE=1 SV=2	18.0467	18.4639	18.0588	16.8354	17.172	17.5118	17.1305	17.0694	17.0065	18.5981	17.7977	18.2841	16.6737	18.4076	16.8185	17.7266	17.9482	18.0673	17.6745	17.9466	18.214	18.5642	18.6221	18.3567	19.6728	17.9343	17.4308	TRUE
UBR4	23352	UBR4	Isoform of Q5T4S7, Isoform 3 of E3 ubiquitin-protein ligase UBR4	sp|Q5T4S7-3|UBR4-3_HUMAN Isoform of Q5T4S7, Isoform 3 of E3 ubiquitin-protein ligase UBR4 OS=Homo sapiens OX=9606 GN=UBR4 PE=1 SV=1	21.2335	19.5418	21.2384	21.5972	20.8956	20.6869	21.03	21.0725	21.294	20.9716	21.8235	21.0513	21.1054	20.3971	21.1743	21.1851	21.3086	21.06	21.5431	20.9693	21.4043	20.8103	20.7889	21.0375	21.9379	21.3267	20.7922	TRUE
GOLPH3L	55204	GOLPH3L	Isoform of Q9H4A5, Golgi phosphoprotein 3-like (Fragment)	tr|Q5T5I6|Q5T5I6_HUMAN Isoform of Q9H4A5, Golgi phosphoprotein 3-like (Fragment) OS=Homo sapiens OX=9606 GN=GOLPH3L PE=1 SV=1	17.0972	18.7856	14.9103	15.3995	15.7685	14.6988	15.7436	14.7357	15.2808	17.2501	16.9089	16.4129	12.6806	11.458	15.7309	10.6563	15.2699	14.6309	14.3417	7.67546	10.1961	16.0068	8.71677	15.1723	14.6878	16.0057	9.32417	TRUE
KIAA1217	56243	KIAA1217	Isoform of Q5T5P2, Sickle tail protein homolog (Fragment)	tr|Q5T5P0|Q5T5P0_HUMAN Isoform of Q5T5P2, Sickle tail protein homolog (Fragment) OS=Homo sapiens OX=9606 GN=KIAA1217 PE=1 SV=1	16.9512	17.3048	17.3094	17.0508	17.2226	16.8805	17.348	17.2403	16.8863	18.3354	18.4934	17.3513	17.1165	17.2537	17.5603	17.088	17.3775	17.5947	17.1005	17.2207	17.473	17.1711	17.2353	16.8565	19.1245	16.9578	16.832	TRUE
XPNPEP1	7511	XPNPEP1	Isoform of Q9NQW7, Xaa-Pro aminopeptidase 1	tr|Q5T6H7|Q5T6H7_HUMAN Isoform of Q9NQW7, Xaa-Pro aminopeptidase 1 OS=Homo sapiens OX=9606 GN=XPNPEP1 PE=1 SV=1	19.1435	19.0804	19.5676	18.4946	19.7883	18.7596	19.5958	18.9823	19.3121	20.0646	20.4598	19.7423	19.8342	18.6941	18.993	19.6435	18.2088	19.2608	19.4322	19.5879	19.6318	19.1468	19.4373	18.786	18.7296	19.7831	19.9517	TRUE
KPRP	448834	KPRP	Keratinocyte proline-rich protein	sp|Q5T749|KPRP_HUMAN Keratinocyte proline-rich protein OS=Homo sapiens OX=9606 GN=KPRP PE=1 SV=1	19.3953	23.7083	25.941	20.0605	19.3685	26.8651	20.671	19.0246	17.3847	20.3485	23.0263	25.2917	18.9463	21.7796	23.6379	19.3333	22.9218	26.0164	21.5207	22.9864	24.9906	23.8693	26.3593	27.859	21.7209	24.888	27.2786	TRUE
C1orf68	100129271	C1orf68	Skin-specific protein 32	sp|Q5T750|XP32_HUMAN Skin-specific protein 32 OS=Homo sapiens OX=9606 GN=XP32 PE=1 SV=1	19.5386	19.7577	19.4382	19.2795	19.3912	21.423	17.2152	16.8918	16.9569	18.2742	18.0326	17.5412	17.3195	18.8314	17.2742	17.3074	17.0116	18.8145	18.4837	18.4115	18.4804	17.4161	19.4668	22.1929	18.9997	21.297	19.3719	TRUE
LCE1A	353131	LCE1A	Late cornified envelope protein 1A	sp|Q5T7P2|LCE1A_HUMAN Late cornified envelope protein 1A OS=Homo sapiens OX=9606 GN=LCE1A PE=1 SV=1	21.6479	19.8315	21.7908	22.5008	22.521	23.0284	8.61414	10.647	9.10766	13.2422	8.7238	12.8033	17.8746	18.643	17.8941	20.5952	20.4251	22.5844	21.2932	21.2855	21.4461	19.2885	19.8303	18.3208	22.412	20.139	22.9547	TRUE
ATAD3B	83858	ATAD3B	ATPase family AAA domain-containing protein 3B	sp|Q5T9A4|ATD3B_HUMAN ATPase family AAA domain-containing protein 3B OS=Homo sapiens OX=9606 GN=ATAD3B PE=1 SV=1	17.1118	17.6898	17.2416	16.1397	12.6816	16.0928	16.6826	16.4972	16.2768	15.5001	17.4192	17.1031	16.7183	17.994	16.098	16.2599	15.9006	11.6012	17.2292	17.4974	16.0738	12.902	16.0853	9.48911	18.7595	16.7236	9.32417	TRUE
TTC22	55001	TTC22	Tetratricopeptide repeat protein 22	sp|Q5TAA0|TTC22_HUMAN Tetratricopeptide repeat protein 22 OS=Homo sapiens OX=9606 GN=TTC22 PE=2 SV=1	13.353	12.436	15.5621	8.93596	12.6816	14.9467	8.61414	15.7847	9.10766	13.2422	15.0652	14.8418	15.707	11.458	15.4273	15.6949	16.1824	11.6012	15.3241	15.2702	10.1961	12.902	8.71677	9.48911	14.6878	9.36794	9.32417	TRUE
MROH9	80133	MROH9	Isoform of Q5TGP6, Isoform 2 of Maestro heat-like repeat-containing protein family member 9	sp|Q5TGP6-2|MROH9-2_HUMAN Isoform of Q5TGP6, Isoform 2 of Maestro heat-like repeat-containing protein family member 9 OS=Homo sapiens OX=9606 GN=MROH9 PE=4 SV=1	20.3598	20.5868	20.3015	20.192	19.9946	20.8915	21.474	21.2504	21.2404	20.1367	20.2079	20.0346	19.6631	20.6842	19.7054	21.3321	21.158	20.7019	20.541	20.6747	20.3279	20.7178	20.842	20.9605	21.4028	19.7741	20.9002	TRUE
ABHD17B	51104	ABHD17B	Alpha/beta hydrolase domain-containing protein 17B	sp|Q5VST6|AB17B_HUMAN Alpha/beta hydrolase domain-containing protein 17B OS=Homo sapiens OX=9606 GN=ABHD17B PE=1 SV=1	15.994	18.0553	17.919	15.5244	15.3525	17.4035	16.4274	16.0047	16.2422	18.3824	17.8756	17.8408	16.1024	17.8421	16.0917	16.5359	17.1629	18.0976	16.8152	18.0915	17.5118	17.4894	17.4447	18.4323	19.0886	16.2553	18.0971	TRUE
ANXA8L1	728113	ANXA8L1	Annexin A8-like protein 1	sp|Q5VT79|AXA81_HUMAN Annexin A8-like protein 1 OS=Homo sapiens OX=9606 GN=ANXA8L1 PE=2 SV=2	13.353	12.436	11.4155	8.93596	12.6816	17.3908	17.0756	17.7351	17.3193	19.0878	17.9252	17.7773	18.9719	20.2819	19.0616	10.6563	13.4249	11.6012	8.44267	7.67546	10.1961	12.902	8.71677	9.48911	17.6844	17.6438	9.32417	TRUE
YOD1	55432	YOD1	Isoform of Q5VVQ6, Isoform 2 of Ubiquitin thioesterase OTU1	sp|Q5VVQ6-2|OTU1-2_HUMAN Isoform of Q5VVQ6, Isoform 2 of Ubiquitin thioesterase OTU1 OS=Homo sapiens OX=9606 GN=YOD1 PE=1 SV=1	18.6304	18.8784	18.481	20.9291	20.9939	19.4978	8.61414	10.647	9.10766	18.8235	18.5921	18.1747	12.6806	11.458	9.03191	19.215	19.3326	19.3155	19.335	19.2824	19.3791	19.7535	19.3322	21.2451	20.5218	18.305	21.2067	TRUE
BROX	148362	BROX	Isoform of Q5VW32, Isoform 2 of BRO1 domain-containing protein BROX	sp|Q5VW32-2|BROX-2_HUMAN Isoform of Q5VW32, Isoform 2 of BRO1 domain-containing protein BROX OS=Homo sapiens OX=9606 GN=BROX PE=1 SV=1	19.6466	18.0333	19.7449	18.6526	18.6596	19.0008	18.4094	18.6725	19.2822	19.6655	18.4402	19.8058	18.3541	19.8174	18.5255	19.5403	19.1595	19.1289	19.1788	18.8491	18.2233	20.3658	19.0799	18.9343	20.9613	20.2231	19.1358	TRUE
ANKRD22	118932	ANKRD22	Ankyrin repeat domain-containing protein 22	sp|Q5VYY1|ANR22_HUMAN Ankyrin repeat domain-containing protein 22 OS=Homo sapiens OX=9606 GN=ANKRD22 PE=2 SV=1	22.3217	18.8048	21.6245	20.7654	20.1085	21.22	20.819	19.6212	20.3055	19.2348	20.9692	21.9853	20.7378	20.8432	20.6761	20.2713	19.697	21.0944	20.7905	20.7583	20.577	21.4639	21.2897	21.9447	21.8097	20.3278	22.1387	TRUE
RPL7L1	285855	RPL7L1	Isoform of Q6DKI1, 60S ribosomal protein L7-like 1 (Fragment)	tr|R4GMU7|R4GMU7_HUMAN Isoform of Q6DKI1, 60S ribosomal protein L7-like 1 (Fragment) OS=Homo sapiens OX=9606 GN=RPL7L1 PE=1 SV=2	16.644	17.2579	16.7755	16.1632	16.5606	9.34274	16.4271	15.9906	16.255	17.4519	17.2073	16.585	16.6687	18.2943	16.6281	15.596	13.4249	11.6012	16.8854	16.8075	16.9818	12.902	8.71677	9.48911	14.6878	9.36794	16.6769	TRUE
NXN	64359	NXN	Nucleoredoxin	sp|Q6DKJ4|NXN_HUMAN Nucleoredoxin OS=Homo sapiens OX=9606 GN=NXN PE=1 SV=2	18.7904	18.7681	18.4337	18.5639	18.8315	17.8193	18.1597	18.227	18.6192	18.0724	18.8612	19.294	19.0197	20.0637	18.6717	18.2518	18.4618	18.3804	18.857	18.2868	18.5166	19.3922	18.8696	18.8289	19.9504	18.4426	19.1143	TRUE
LAMTOR1	55004	LAMTOR1	Ragulator complex protein LAMTOR1	sp|Q6IAA8|LTOR1_HUMAN Ragulator complex protein LAMTOR1 OS=Homo sapiens OX=9606 GN=LAMTOR1 PE=1 SV=2	17.5468	17.0551	16.3467	17.3891	18.1093	16.6164	18.2135	18.1797	17.1377	18.3547	17.1768	16.2749	17.092	18.8056	17.3233	17.4514	17.6119	17.8464	17.7279	17.4901	16.5019	12.902	8.71677	9.48911	18.9612	16.7531	17.939	TRUE
HEPHL1	341208	HEPHL1	Ferroxidase HEPHL1	sp|Q6MZM0|HPHL1_HUMAN Ferroxidase HEPHL1 OS=Homo sapiens OX=9606 GN=HEPHL1 PE=1 SV=2	17.8273	17.6366	17.4745	18.2235	17.0071	17.6091	17.0669	16.6295	16.9138	17.2566	18.3107	16.8113	17.725	17.8567	17.4483	18.1531	16.9961	17.8599	18.1286	17.6736	17.7266	17.454	17.5933	18.4277	19.3736	16.9015	17.3892	TRUE
CYP4F22	126410	CYP4F22	Ultra-long-chain fatty acid omega-hydroxylase	sp|Q6NT55|CP4FN_HUMAN Ultra-long-chain fatty acid omega-hydroxylase OS=Homo sapiens OX=9606 GN=CYP4F22 PE=1 SV=1	15.2994	17.1901	18.0544	15.7803	14.4197	17.9637	8.61414	10.647	13.806	17.4381	16.9982	16.6965	14.9231	16.3635	16.4177	15.608	16.3348	16.9093	15.772	17.0808	16.9669	16.6017	17.0398	18.9935	19.5996	17.1971	18.3301	TRUE
SLC25A24	29957	SLC25A24	Isoform of Q6NUK1, Isoform 2 of Calcium-binding mitochondrial carrier protein SCaMC-1	sp|Q6NUK1-2|SCMC1-2_HUMAN Isoform of Q6NUK1, Isoform 2 of Calcium-binding mitochondrial carrier protein SCaMC-1 OS=Homo sapiens OX=9606 GN=SLC25A24 PE=1 SV=2	22.723	22.4463	22.2328	22.4784	22.3819	21.8415	22.1033	21.8639	21.8242	21.711	22.6118	21.8413	22.5984	20.3899	22.2826	22.6125	22.5318	21.4034	21.9084	21.9314	22.2308	21.7537	20.3462	20.8093	19.9578	22.2336	20.9526	TRUE
RETSAT	54884	RETSAT	All-trans-retinol 13,14-reductase	sp|Q6NUM9|RETST_HUMAN All-trans-retinol 13,14-reductase OS=Homo sapiens OX=9606 GN=RETSAT PE=1 SV=2	17.9028	17.6079	17.9721	18.4189	16.1301	18.1415	16.8088	17.3206	16.5342	18.6779	18.5578	17.9322	17.8777	19.2006	17.6729	17.8734	16.8243	17.3747	18.3027	18.4159	16.7681	18.0967	18.7097	17.9563	19.7449	17.4441	17.0191	TRUE
RINT1	60561	RINT1	RAD50-interacting protein 1	sp|Q6NUQ1|RINT1_HUMAN RAD50-interacting protein 1 OS=Homo sapiens OX=9606 GN=RINT1 PE=1 SV=1	16.8526	17.4127	16.9348	17.1026	17.375	9.34274	17.249	16.9263	16.9908	17.2696	17.0094	16.3826	16.858	18.4395	16.7973	17.5405	17.1692	17.5559	16.7781	16.6668	16.6801	12.902	8.71677	9.48911	14.6878	9.36794	17.4448	TRUE
CAVIN1	284119	CAVIN1	Caveolae-associated protein 1	sp|Q6NZI2|CAVN1_HUMAN Caveolae-associated protein 1 OS=Homo sapiens OX=9606 GN=CAVIN1 PE=1 SV=1	20.208	21.2445	19.9896	20.6464	21.4485	19.8918	20.9173	21.6152	20.9313	21.4545	20.0559	20.4368	20.4864	20.7269	20.4102	20.1503	20.8673	19.8232	20.0293	19.2881	20.0155	20.8954	20.4448	20.305	23.4751	20.8662	20.0125	TRUE
SLC27A4	10999	SLC27A4	Long-chain fatty acid transport protein 4	sp|Q6P1M0|S27A4_HUMAN Long-chain fatty acid transport protein 4 OS=Homo sapiens OX=9606 GN=SLC27A4 PE=1 SV=1	21.5633	19.7086	21.467	21.6122	21.2568	21.3624	21.287	21.2301	21.6739	21.4902	21.5731	21.0803	21.8646	20.8305	21.6192	21.9843	21.32	21.4906	21.7444	21.527	21.3662	21.5428	21.9734	21.4497	19.7674	21.8706	21.6756	TRUE
CC2D1A	54862	CC2D1A	Coiled-coil and C2 domain-containing protein 1A	sp|Q6P1N0|C2D1A_HUMAN Coiled-coil and C2 domain-containing protein 1A OS=Homo sapiens OX=9606 GN=CC2D1A PE=1 SV=1	18.4547	18.2843	18.1005	17.8706	19.2692	17.882	19.0987	18.7151	17.7555	18.8318	18.6161	18.169	17.8658	18.3643	18.0804	17.6063	17.7919	17.8474	17.7971	18.0961	18.3111	17.8879	18.1588	18.1713	17.9763	17.7865	17.2997	TRUE
EDC4	23644	EDC4	Enhancer of mRNA-decapping protein 4	sp|Q6P2E9|EDC4_HUMAN Enhancer of mRNA-decapping protein 4 OS=Homo sapiens OX=9606 GN=EDC4 PE=1 SV=1	16.5363	16.8046	15.4414	8.93596	16.3432	15.9361	16.6049	16.0093	15.7749	16.4093	15.7411	15.8091	15.1558	11.458	16.01	10.6563	13.4249	11.6012	15.9426	15.9747	16.1676	12.902	8.71677	9.48911	14.6878	15.7107	15.8751	TRUE
PRPF8	10594	PRPF8	Pre-mRNA-processing-splicing factor 8	sp|Q6P2Q9|PRP8_HUMAN Pre-mRNA-processing-splicing factor 8 OS=Homo sapiens OX=9606 GN=PRPF8 PE=1 SV=2	24.7	23.0825	24.8567	25.1761	23.2317	24.4747	24.0801	24.0996	23.6062	22.3686	25.3528	25.5326	24.5237	23.8624	24.0557	24.3593	23.7719	23.1214	24.2518	24.7024	24.231	23.5174	23.7965	23.4997	25.5662	23.9825	23.7962	TRUE
PLBD1	79887	PLBD1	Phospholipase B-like 1	sp|Q6P4A8|PLBL1_HUMAN Phospholipase B-like 1 OS=Homo sapiens OX=9606 GN=PLBD1 PE=1 SV=2	19.0055	19.3848	19.06	18.767	18.9137	19.1886	19.27	19.0056	18.1553	18.7026	20.1215	19.6763	19.4071	19.2682	19.4249	18.9906	19.6997	19.4974	19.3039	18.9321	19.4533	19.2033	19.2584	19.0449	20.6731	19.1217	19.1405	TRUE
FAHD1	81889	FAHD1	Acylpyruvase FAHD1, mitochondrial	sp|Q6P587|FAHD1_HUMAN Acylpyruvase FAHD1, mitochondrial OS=Homo sapiens OX=9606 GN=FAHD1 PE=1 SV=2	18.085	18.2709	17.8043	16.9259	17.7731	17.4148	17.6177	17.1772	16.3961	16.8489	17.7013	17.0525	16.9081	19.1959	18.061	16.9849	17.0315	17.8793	17.592	17.2785	17.5292	17.5486	16.9946	17.1701	19.558	17.69	17.0172	TRUE
KLC3	147700	KLC3	Isoform of Q6P597, Isoform 2 of Kinesin light chain 3	sp|Q6P597-2|KLC3-2_HUMAN Isoform of Q6P597, Isoform 2 of Kinesin light chain 3 OS=Homo sapiens OX=9606 GN=KLC3 PE=1 SV=2	17.8712	19.011	17.407	17.5807	19.9137	17.3967	18.5598	18.8687	18.0221	18.6342	17.5665	17.0254	19.0662	19.6296	17.8727	17.4352	17.837	17.986	18.9034	17.1022	17.2038	16.7853	17.7594	17.798	18.6713	17.3964	16.3247	TRUE
MEAK7	57707	MEAK7	MTOR-associated protein MEAK7	sp|Q6P9B6|MEAK7_HUMAN MTOR-associated protein MEAK7 OS=Homo sapiens OX=9606 GN=MEAK7 PE=1 SV=2	18.5898	16.1529	18.6703	16.8667	17.4192	17.016	16.4448	16.9415	17.3773	16.0388	18.1888	16.1511	16.1351	18.0019	16.3278	18.6373	16.7062	16.8618	17.6404	17.4339	18.8654	17.1564	16.3745	16.655	19.6279	18.3569	16.7016	TRUE
SLC27A1	376497	SLC27A1	Isoform of Q6PCB7, Isoform 2 of Long-chain fatty acid transport protein 1	sp|Q6PCB7-2|S27A1-2_HUMAN Isoform of Q6PCB7, Isoform 2 of Long-chain fatty acid transport protein 1 OS=Homo sapiens OX=9606 GN=SLC27A1 PE=1 SV=1	18.6691	17.9035	16.9439	19.2005	19.3145	18.11	16.726	16.6877	16.6161	16.3697	18.357	18.4637	12.6806	11.458	9.03191	18.903	18.7686	18.3134	19.0439	18.6834	17.7538	19.7062	19.7269	19.6402	17.4742	19.5804	19.2841	TRUE
TTC37	9652	TTC37	Tetratricopeptide repeat protein 37	sp|Q6PGP7|TTC37_HUMAN Tetratricopeptide repeat protein 37 OS=Homo sapiens OX=9606 GN=TTC37 PE=1 SV=1	17.8977	17.5938	16.9715	17.207	16.9527	17.815	16.0079	18.336	17.2923	17.9424	17.563	17.2446	17.5943	18.9637	17.3865	17.872	16.1632	16.9107	16.9994	17.7078	18.1362	17.9944	18.0383	17.7005	19.6959	17.6624	16.4897	TRUE
LARP1	23367	LARP1	Isoform of Q6PKG0, Isoform 2 of La-related protein 1	sp|Q6PKG0-3|LARP1-3_HUMAN Isoform of Q6PKG0, Isoform 2 of La-related protein 1 OS=Homo sapiens OX=9606 GN=LARP1 PE=1 SV=2	17.0525	17.0342	16.4663	16.6915	16.2244	17.2555	16.797	16.6174	16.3888	17.8978	17.1139	17.4572	17.4969	17.4096	17.1189	16.7739	16.6729	17.1371	16.8133	16.9517	16.5936	17.4781	17.152	17.3801	19.3288	17.1635	16.8344	TRUE
AGTRAP	57085	AGTRAP	Isoform of Q6RW13, Isoform 2 of Type-1 angiotensin II receptor-associated protein	sp|Q6RW13-2|ATRAP-2_HUMAN Isoform of Q6RW13, Isoform 2 of Type-1 angiotensin II receptor-associated protein OS=Homo sapiens OX=9606 GN=AGTRAP PE=1 SV=1	17.6749	18.1464	17.7215	17.8475	17.5674	16.5065	18.6582	18.5175	17.8594	18.0144	18.1103	17.5128	18.0929	19.0385	17.3097	18.4277	17.716	18.1524	18.1647	17.733	17.9754	12.902	8.71677	9.48911	19.1622	17.4975	17.8434	TRUE
SBSN	374897	SBSN	Suprabasin	sp|Q6UWP8|SBSN_HUMAN Suprabasin OS=Homo sapiens OX=9606 GN=SBSN PE=1 SV=2	20.8304	22.1572	21.6182	21.4458	22.1362	22.3299	20.3258	22.162	20.7892	20.9854	21.14	21.335	21.5964	19.57	21.9601	22.0351	22.3203	22.254	21.4226	21.5137	21.2683	20.7611	19.8144	20.4617	22.1043	21.7534	21.8308	TRUE
LYPD2	137797	LYPD2	Ly6/PLAUR domain-containing protein 2	sp|Q6UXB3|LYPD2_HUMAN Ly6/PLAUR domain-containing protein 2 OS=Homo sapiens OX=9606 GN=LYPD2 PE=1 SV=1	18.076	16.5485	17.6042	18.9208	18.0722	16.8407	18.2309	17.4566	18.2567	18.8089	18.1658	16.5169	18.0807	19.8993	18.7762	18.3359	18.7617	16.3275	19.089	16.7999	16.6241	12.902	8.71677	9.48911	17.4276	17.1059	18.9063	TRUE
RAB11FIP1	80223	RAB11FIP1	Rab11 family-interacting protein 1	sp|Q6WKZ4|RFIP1_HUMAN Rab11 family-interacting protein 1 OS=Homo sapiens OX=9606 GN=RAB11FIP1 PE=1 SV=3	19.3731	19.0935	19.3209	19.061	19.1716	19.9333	19.3658	19.2902	19.7347	19.0368	20.1223	19.5906	19.0673	20.9956	20.2344	19.0516	18.1159	18.9497	19.4749	19.0375	19.222	19.2107	18.3504	18.3707	22.1684	18.6204	18.0203	TRUE
RPTN	126638	RPTN	Repetin	sp|Q6XPR3|RPTN_HUMAN Repetin OS=Homo sapiens OX=9606 GN=RPTN PE=1 SV=1	20.1613	20.7165	22.1076	18.8059	19.7694	23.6228	18.166	16.6326	19.1063	19.3477	14.6567	21.7011	18.6197	17.7794	18.7689	21.4437	21.6511	21.8482	20.3967	21.0818	22.4861	20.8039	21.4612	24.326	22.3851	19.3831	23.0378	TRUE
CD109	135228	CD109	Isoform of Q6YHK3, Isoform 2 of CD109 antigen	sp|Q6YHK3-2|CD109-2_HUMAN Isoform of Q6YHK3, Isoform 2 of CD109 antigen OS=Homo sapiens OX=9606 GN=CD109 PE=1 SV=2	15.8414	16.2557	15.1918	15.5085	16.8099	14.2303	8.61414	14.7692	15.8341	16.0905	17.2623	15.5667	15.8229	11.458	14.8542	15.444	13.4249	11.6012	16.9159	16.0389	14.7664	12.902	8.71677	9.48911	14.6878	14.3633	16.3357	TRUE
KYAT3	56267	KYAT3	Isoform of Q6YP21, Isoform 3 of Kynurenine--oxoglutarate transaminase 3	sp|Q6YP21-3|KAT3-3_HUMAN Isoform of Q6YP21, Isoform 3 of Kynurenine--oxoglutarate transaminase 3 OS=Homo sapiens OX=9606 GN=KYAT3 PE=1 SV=1	17.3161	16.9743	18.1378	17.0561	16.9387	16.9917	16.9714	16.345	16.4376	16.8961	18.0916	16.9744	17.3926	19.0777	17.6624	16.3348	16.7628	17.2249	16.9282	16.8925	17.7233	17.0176	16.7464	17.2541	19.0626	16.6409	16.9629	TRUE
GBP6	163351	GBP6	Guanylate-binding protein 6	sp|Q6ZN66|GBP6_HUMAN Guanylate-binding protein 6 OS=Homo sapiens OX=9606 GN=GBP6 PE=2 SV=1	19.7162	20.8957	21.2502	18.6355	17.895	21.0895	18.3287	18.127	17.9851	20.8972	20.646	20.6044	19.7651	19.5714	20.9964	17.5467	18.8534	20.5113	19.6379	18.9244	21.3678	18.1527	20.753	21.5705	21.8107	20.4787	20.529	TRUE
ACP7	390928	ACP7	Acid phosphatase type 7	sp|Q6ZNF0|ACP7_HUMAN Acid phosphatase type 7 OS=Homo sapiens OX=9606 GN=ACP7 PE=2 SV=2	18.6421	17.5216	18.5833	18.761	18.8875	18.6008	8.61414	10.647	9.10766	19.5175	19.299	18.9751	17.4894	19.3351	17.4245	18.9405	19.047	19.0035	18.3989	18.1675	18.7122	18.885	18.4578	19.5121	19.8975	17.3949	18.7953	TRUE
SH3BP1	23616	SH3BP1	Isoform of Q6ZT62, Isoform Short BGIN of Bargin	sp|Q6ZT62-2|BGIN-2_HUMAN Isoform of Q6ZT62, Isoform Short BGIN of Bargin OS=Homo sapiens OX=9606 GN=BARGIN PE=1 SV=2	24.8483	24.3002	24.3072	24.4417	24.2564	24.3192	24.4117	24.0759	24.0761	24.2621	23.8038	24.4301	24.6294	25.0604	24.3585	24.4572	24.9937	25.2061	23.4882	23.9645	24.272	24.8881	24.0973	24.392	25.4931	24.2037	23.7825	TRUE
TOM1L2	146691	TOM1L2	Isoform of Q6ZVM7, Isoform 5 of TOM1-like protein 2	sp|Q6ZVM7-5|TM1L2-5_HUMAN Isoform of Q6ZVM7, Isoform 5 of TOM1-like protein 2 OS=Homo sapiens OX=9606 GN=TOM1L2 PE=1 SV=1	19.1683	19.0029	18.299	18.2062	18.166	17.9033	18.6547	18.221	18.3921	17.494	19.6113	18.5063	20.4712	18.2106	19.4902	18.9742	18.565	19.0207	18.704	18.0367	17.0111	19.0545	18.8466	19.3953	18.833	18.4196	18.2724	TRUE
NCCRP1	342897	NCCRP1	F-box only protein 50	sp|Q6ZVX7|FBX50_HUMAN F-box only protein 50 OS=Homo sapiens OX=9606 GN=NCCRP1 PE=1 SV=1	24.4694	25.4758	23.851	23.7275	25.2303	24.4471	23.3608	22.8261	24.2768	22.8935	25.1374	23.8954	24.358	25.2258	25.7716	23.3666	22.7716	24.512	24.0976	24.0142	23.5757	24.1129	24.392	25.7392	22.4952	24.1296	23.4737	TRUE
IKBIP	121457	IKBIP	Inhibitor of nuclear factor kappa-B kinase-interacting protein	sp|Q70UQ0|IKIP_HUMAN Inhibitor of nuclear factor kappa-B kinase-interacting protein OS=Homo sapiens OX=9606 GN=IKBIP PE=1 SV=1	19.5815	17.9327	18.5158	19.6857	18.0825	19.0879	18.7308	19.126	18.9634	18.5662	18.425	18.5207	19.5672	18.5552	18.8758	19.1793	19.0352	18.6237	18.743	18.2912	18.7975	19.499	19.7142	19.7755	20.446	18.5354	19.1105	TRUE
H3C14	126961	H3C14	Histone H3.2	sp|Q71DI3|H32_HUMAN Histone H3.2 OS=Homo sapiens OX=9606 GN=H3C13 PE=1 SV=3	25.2742	26.2739	26.4957	26.3664	24.7088	27.1373	25.8085	26.2707	25.7738	26.3002	26.015	27.0704	25.9054	25.7283	26.4392	25.8656	27.0179	26.8372	26.6512	26.4002	26.5625	25.6381	25.4819	25.0243	26.1581	26.4634	26.0745	TRUE
SND1	27044	SND1	Staphylococcal nuclease domain-containing protein 1	sp|Q7KZF4|SND1_HUMAN Staphylococcal nuclease domain-containing protein 1 OS=Homo sapiens OX=9606 GN=SND1 PE=1 SV=1	22.4674	22.3711	23.1987	22.6137	22.4565	22.3047	22.1215	22.3452	22.3703	22.2929	22.6593	23.0918	22.7147	22.2068	22.6579	22.3987	22.5922	22.3325	22.9307	22.2702	23.0748	22.5765	23.0937	23.0144	20.484	23.0486	22.4504	TRUE
BZW1	9689	BZW1	Isoform of Q7L1Q6, Isoform 2 of Basic leucine zipper and W2 domain-containing protein 1	sp|Q7L1Q6-2|BZW1-2_HUMAN Isoform of Q7L1Q6, Isoform 2 of Basic leucine zipper and W2 domain-containing protein 1 OS=Homo sapiens OX=9606 GN=BZW1 PE=1 SV=1	22.3093	21.9114	22.056	20.6379	19.7475	22.2973	21.9925	21.0417	21.6831	20.064	21.608	21.2104	21.6276	21.1665	21.0684	22.1279	20.424	21.5813	22.1161	21.6896	21.6128	21.4164	22.1634	21.1881	20.303	21.7867	22.1186	TRUE
EIF3M	10480	EIF3M	Eukaryotic translation initiation factor 3 subunit M	sp|Q7L2H7|EIF3M_HUMAN Eukaryotic translation initiation factor 3 subunit M OS=Homo sapiens OX=9606 GN=EIF3M PE=1 SV=1	21.5822	19.5585	21.3581	20.3839	20.7958	20.8282	20.6466	20.8712	20.3921	20.2046	21.024	21.1172	21.2467	20.4556	20.3779	21.5403	20.4216	20.5769	20.6011	21.2333	20.8703	21.2783	21.2754	21.3969	19.3208	20.8331	20.4394	TRUE
CYFIP1	23191	CYFIP1	Cytoplasmic FMR1-interacting protein 1	sp|Q7L576|CYFP1_HUMAN Cytoplasmic FMR1-interacting protein 1 OS=Homo sapiens OX=9606 GN=CYFIP1 PE=1 SV=1	22.818	21.8646	22.4288	22.4137	22.1928	22.4974	21.922	21.9759	21.6897	20.8193	23.218	23.0365	22.4734	21.3936	22.8895	22.7024	21.9777	22.3476	22.7201	22.8793	23.0598	22.6103	22.2086	22.4618	18.7916	22.4111	22.2102	TRUE
GET4	51608	GET4	Golgi to ER traffic protein 4 homolog	sp|Q7L5D6|GET4_HUMAN Golgi to ER traffic protein 4 homolog OS=Homo sapiens OX=9606 GN=GET4 PE=1 SV=1	19.1681	17.742	18.705	18.09	18.3159	17.7841	17.8936	18.1215	18.1868	21.6175	18.9061	18.2536	18.0074	19.3407	17.8577	18.1299	18.2121	18.4307	18.2412	18.0613	17.4789	18.8444	18.9011	18.6584	19.9339	18.4314	18.4508	TRUE
GDPD3	79153	GDPD3	Lysophospholipase D GDPD3	sp|Q7L5L3|GDPD3_HUMAN Lysophospholipase D GDPD3 OS=Homo sapiens OX=9606 GN=GDPD3 PE=1 SV=3	20.4353	19.1256	20.7708	20.6137	19.5711	20.9083	20.4395	19.6455	19.461	18.7058	20.7226	20.3771	20.0849	19.4705	20.4817	20.4722	20.6379	21.7101	20.6249	21.0257	21.4581	21.6221	21.4293	21.9555	21.8234	20.7232	21.9478	TRUE
LPCAT2	54947	LPCAT2	Lysophosphatidylcholine acyltransferase 2	sp|Q7L5N7|PCAT2_HUMAN Lysophosphatidylcholine acyltransferase 2 OS=Homo sapiens OX=9606 GN=LPCAT2 PE=1 SV=1	19.6074	19.5918	19.2127	20.0241	18.6938	20.2144	19.4425	19.5689	19.8849	20.4388	19.026	19.4325	19.3884	20.5925	19.4188	20.3225	20.3823	20.5845	20.4988	19.9598	19.4469	19.4436	20.4579	19.8149	21.0519	19.0958	19.2886	TRUE
PHF5A	84844	PHF5A	PHD finger-like domain-containing protein 5A	sp|Q7RTV0|PHF5A_HUMAN PHD finger-like domain-containing protein 5A OS=Homo sapiens OX=9606 GN=PHF5A PE=1 SV=1	17.2227	17.7778	18.6819	18.2898	18.8193	17.8852	18.709	18.6841	18.5937	19.3033	17.3379	18.9245	19.0033	17.7319	18.8764	17.7804	18.0404	18.2265	17.7681	17.5867	17.1727	18.1548	18.2146	17.9158	19.7637	17.7922	18.734	TRUE
EFL1	79631	EFL1	Isoform of Q7Z2Z2, Isoform 2 of Elongation factor-like GTPase 1	sp|Q7Z2Z2-2|EFL1-2_HUMAN Isoform of Q7Z2Z2, Isoform 2 of Elongation factor-like GTPase 1 OS=Homo sapiens OX=9606 GN=EFL1 PE=1 SV=2	20.4067	20.5606	20.655	20.192	19.8815	20.186	20.3857	20.0742	20.442	19.6972	20.287	20.5919	20.9891	21.1852	19.7713	20.5208	20.5296	20.2458	20.2104	19.5316	20.6933	20.4702	20.6996	20.8686	21.3563	20.1	21.1053	TRUE
MYH14	79784	MYH14	Myosin-14	sp|Q7Z406|MYH14_HUMAN Myosin-14 OS=Homo sapiens OX=9606 GN=MYH14 PE=1 SV=2	22.8609	18.3809	20.4552	21.6288	22.2417	19.9358	21.6233	22.6893	21.3236	21.2393	20.723	19.6371	21.0997	18.806	20.083	22.3539	20.115	21.4351	20.9221	20.4888	19.8475	19.2155	21.7333	21.7038	18.3254	19.4239	21.9257	TRUE
MAVS	57506	MAVS	Mitochondrial antiviral-signaling protein	sp|Q7Z434|MAVS_HUMAN Mitochondrial antiviral-signaling protein OS=Homo sapiens OX=9606 GN=MAVS PE=1 SV=2	18.3242	18.4649	17.8147	19.4145	18.1391	19.1507	18.2919	18.915	18.5212	18.7855	18.3331	17.4288	18.3498	18.4275	18.2361	19.3211	18.7334	17.5173	18.5508	18.9032	18.955	18.4021	18.3895	18.0003	20.7505	19.4033	19.2424	TRUE
HUWE1	10075	HUWE1	Isoform of Q7Z6Z7, Isoform 2 of E3 ubiquitin-protein ligase HUWE1	sp|Q7Z6Z7-2|HUWE1-2_HUMAN Isoform of Q7Z6Z7, Isoform 2 of E3 ubiquitin-protein ligase HUWE1 OS=Homo sapiens OX=9606 GN=HUWE1 PE=1 SV=3	20.7163	19.1892	20.24	21.1305	19.5027	20.609	19.9568	19.3817	20.0874	19.3927	20.5765	20.2353	20.6311	18.8541	20.0481	20.5687	19.1219	20.0857	20.2268	20.5556	20.682	21.3907	20.8526	19.8923	21.5997	20.3717	20.0011	TRUE
GALNT7	51809	GALNT7	N-acetylgalactosaminyltransferase 7	sp|Q86SF2|GALT7_HUMAN N-acetylgalactosaminyltransferase 7 OS=Homo sapiens OX=9606 GN=GALNT7 PE=1 SV=1	15.5848	12.436	15.0323	16.4692	15.8249	15.7304	8.61414	10.647	14.7304	16.2748	18.3094	15.4992	16.5664	18.1026	16.3445	17.0713	17.3614	17.5794	15.3567	15.5209	15.3994	14.5046	8.71677	14.7339	14.6878	14.7278	16.645	TRUE
S100A7A	338324	S100A7A	Protein S100-A7A	sp|Q86SG5|S1A7A_HUMAN Protein S100-A7A OS=Homo sapiens OX=9606 GN=S100A7A PE=1 SV=3	20.5584	25.2917	20.392	18.1366	20.5038	21.2151	22.5235	21.4482	21.2371	22.0675	21.1699	20.3718	21.7863	25.5438	18.0263	22.6158	21.8291	21.091	21.4414	22.1107	23.4246	21.6292	22.117	21.4304	24.1382	21.5195	22.7086	TRUE
PABPN1	8106	PABPN1	Isoform of Q86U42, Isoform 2 of Polyadenylate-binding protein 2	sp|Q86U42-2|PABP2-2_HUMAN Isoform of Q86U42, Isoform 2 of Polyadenylate-binding protein 2 OS=Homo sapiens OX=9606 GN=PABPN1 PE=1 SV=3	17.5367	17.7336	17.755	15.8797	19.0393	17.4104	19.3561	16.3528	16.5924	18.6063	19.4044	16.271	16.7393	16.8899	17.8974	15.7987	16.5231	11.6012	17.7208	16.4896	17.4489	12.902	15.8104	9.48911	19.6449	16.9645	17.2622	TRUE
MTDH	92140	MTDH	Protein LYRIC	sp|Q86UE4|LYRIC_HUMAN Protein LYRIC OS=Homo sapiens OX=9606 GN=MTDH PE=1 SV=2	18.3221	17.2815	18.7788	19.6186	17.8231	18.4007	18.0733	19.1729	18.194	17.0614	17.908	18.4256	18.3541	18.3372	18.6903	18.8865	18.5582	17.7791	18.1536	18.2464	18.3513	18.0466	18.2615	18.2485	18.5543	18.0968	17.7094	TRUE
ABCA12	26154	ABCA12	Isoform of Q86UK0, Isoform 2 of Glucosylceramide transporter ABCA12	sp|Q86UK0-2|ABCAC-2_HUMAN Isoform of Q86UK0, Isoform 2 of Glucosylceramide transporter ABCA12 OS=Homo sapiens OX=9606 GN=ABCA12 PE=1 SV=3	18.8709	17.338	18.2909	17.9384	17.7542	18.0091	17.2735	17.9776	17.5807	18.4216	18.7717	17.3261	17.7772	18.5989	17.4979	19.1771	18.1279	17.9931	18.2632	18.4436	18.5335	18.3582	18.485	18.0396	19.8949	18.0566	17.9719	TRUE
KTN1	3895	KTN1	Isoform of Q86UP2, Isoform 2 of Kinectin	sp|Q86UP2-2|KTN1-2_HUMAN Isoform of Q86UP2, Isoform 2 of Kinectin OS=Homo sapiens OX=9606 GN=KTN1 PE=1 SV=1	25.3651	25.0943	25.4558	25.5633	25.9857	24.605	26.1897	26.0916	25.6625	25.7894	25.6466	25.3146	25.359	25.2931	25.3022	24.8934	25.5529	25.1675	25.7405	25.4481	25.5096	25.0587	24.6784	24.3187	26.8634	25.165	24.9646	TRUE
NLRX1	79671	NLRX1	Isoform of Q86UT6, Isoform 2 of NLR family member X1	sp|Q86UT6-2|NLRX1-2_HUMAN Isoform of Q86UT6, Isoform 2 of NLR family member X1 OS=Homo sapiens OX=9606 GN=NLRX1 PE=1 SV=1	19.9937	18.5841	19.8794	18.7178	18.3916	18.6869	18.7829	18.6401	19.0985	19.6262	20.4059	18.9966	19.6747	17.9941	19.4211	19.2226	19.1649	19.0777	20.0955	19.1197	19.3504	19.0703	19.0016	19.67	20.7141	19.8158	19.7024	TRUE
FAM83A	84985	FAM83A	Protein FAM83A	sp|Q86UY5|FA83A_HUMAN Protein FAM83A OS=Homo sapiens OX=9606 GN=FAM83A PE=1 SV=1	22.1992	19.2746	22.0873	21.6896	21.9297	21.1698	20.6268	22.0695	22.2148	22.499	21.8456	20.746	22.0903	22.9662	22.345	22.5325	21.818	19.3099	22.1067	21.3447	21.4083	19.0489	19.0497	18.9708	21.9689	20.8758	21.868	TRUE
AACS	65985	AACS	Acetoacetyl-CoA synthetase	sp|Q86V21|AACS_HUMAN Acetoacetyl-CoA synthetase OS=Homo sapiens OX=9606 GN=AACS PE=1 SV=1	17.0319	16.4149	17.4612	16.4174	17.2974	9.34274	16.0659	16.2997	16.4461	17.1679	16.7038	16.3973	16.4702	18.3032	16.7243	16.2167	16.5432	16.7996	16.7753	16.8629	16.9994	18.9017	18.898	18.8208	14.6878	9.36794	17.0671	TRUE
ALYREF	10189	ALYREF	THO complex subunit 4	sp|Q86V81|THOC4_HUMAN THO complex subunit 4 OS=Homo sapiens OX=9606 GN=ALYREF PE=1 SV=3	18.3628	20.9148	17.8839	17.8885	19.6404	17.5761	19.0202	18.5267	18.914	20.4201	19.6935	18.0447	18.9111	19.7961	18.2618	17.5106	19.7614	19.3739	17.5664	19.5417	18.7183	18.3218	18.3006	18.2301	21.7417	17.1524	18.7315	TRUE
CAND1	55832	CAND1	Cullin-associated NEDD8-dissociated protein 1	sp|Q86VP6|CAND1_HUMAN Cullin-associated NEDD8-dissociated protein 1 OS=Homo sapiens OX=9606 GN=CAND1 PE=1 SV=2	22.5665	22.1105	22.4043	22.6105	21.9781	22.6825	22.1051	22.1747	21.9883	20.5397	22.4766	22.3853	22.3002	21.8566	22.2269	22.3296	22.4047	22.8093	22.4991	22.6203	22.764	22.8444	23.3622	23.0612	21.0254	22.7313	22.6748	TRUE
VSIG10L	147645	VSIG10L	Isoform of Q86VR7, Isoform 2 of V-set and immunoglobulin domain-containing protein 10-like	sp|Q86VR7-2|VS10L-2_HUMAN Isoform of Q86VR7, Isoform 2 of V-set and immunoglobulin domain-containing protein 10-like OS=Homo sapiens OX=9606 GN=VSIG10L PE=2 SV=2	20.2933	18.4562	20.3673	8.93596	12.6816	19.6323	18.8843	19.7855	19.2402	20.8214	19.6065	19.6096	19.7214	20.8713	19.7561	19.6541	20.3555	20.3031	19.3132	19.8953	19.7302	18.8677	18.863	18.7862	21.044	19.7632	9.32417	TRUE
HOOK3	84376	HOOK3	Protein Hook homolog 3	sp|Q86VS8|HOOK3_HUMAN Protein Hook homolog 3 OS=Homo sapiens OX=9606 GN=HOOK3 PE=1 SV=2	18.9685	18.5303	18.9148	18.7927	18.8217	18.4603	18.8236	18.2491	18.3995	18.5358	18.4503	18.4278	18.5309	20.0173	18.7926	17.7313	18.6811	18.2812	18.7812	18.0422	18.9063	18.7681	19.4434	18.581	20.1457	18.3194	18.73	TRUE
COMTD1	118881	COMTD1	Catechol O-methyltransferase domain-containing protein 1	sp|Q86VU5|CMTD1_HUMAN Catechol O-methyltransferase domain-containing protein 1 OS=Homo sapiens OX=9606 GN=COMTD1 PE=1 SV=1	17.3097	17.5996	17.089	16.9837	17.2818	16.8582	17.1684	17.0805	16.6825	13.2422	8.7238	12.8033	16.9824	18.673	17.1429	17.066	17.7125	16.7492	17.1859	17.0306	17.2196	17.0857	17.2002	16.8919	19.1462	17.0502	17.4242	TRUE
NLRP10	338322	NLRP10	NACHT, LRR and PYD domains-containing protein 10	sp|Q86W26|NAL10_HUMAN NACHT, LRR and PYD domains-containing protein 10 OS=Homo sapiens OX=9606 GN=NLRP10 PE=1 SV=1	21.2162	20.3308	20.7753	21.548	18.1828	21.2033	21.6356	17.5928	20.9046	19.911	19.7654	21.8732	20.0969	20.753	19.4957	19.2902	18.1522	22.0308	22.1738	21.2984	22.3178	23.0668	22.7412	23.1516	17.7734	21.9702	22.265	TRUE
FCHSD1	89848	FCHSD1	Isoform of Q86WN1, Isoform 3 of F-BAR and double SH3 domains protein 1	sp|Q86WN1-3|FCSD1-3_HUMAN Isoform of Q86WN1, Isoform 3 of F-BAR and double SH3 domains protein 1 OS=Homo sapiens OX=9606 GN=FCHSD1 PE=1 SV=1	13.353	15.7031	16.3593	17.1519	17.3242	16.6963	8.61414	10.647	9.10766	17.2575	16.997	16.3687	16.9883	17.6315	16.9965	17.2774	17.317	17.1136	15.6139	15.6451	16.8525	16.4793	17.5813	16.787	19.0932	17.0698	17.0058	TRUE
NIT1	4817	NIT1	Isoform of Q86X76, Isoform 1 of Deaminated glutathione amidase	sp|Q86X76-2|NIT1-2_HUMAN Isoform of Q86X76, Isoform 1 of Deaminated glutathione amidase OS=Homo sapiens OX=9606 GN=NIT1 PE=1 SV=2	18.9129	19.321	19.4467	18.7236	18.8751	19.2672	19.2888	19.0615	18.8416	19.2081	20.0319	19.1129	19.3503	19.4316	19.6324	18.9329	18.8982	19.7493	19.6312	19.4365	19.3366	19.7273	19.393	19.6844	20.8666	19.6294	20.0317	TRUE
PLA2G4D	283748	PLA2G4D	Isoform of Q86XP0, Isoform 2 of Cytosolic phospholipase A2 delta	sp|Q86XP0-2|PA24D-2_HUMAN Isoform of Q86XP0, Isoform 2 of Cytosolic phospholipase A2 delta OS=Homo sapiens OX=9606 GN=PLA2G4D PE=1 SV=2	18.3863	17.8616	18.2751	16.9766	16.4043	17.954	8.61414	10.647	9.10766	18.1783	17.9349	17.4306	12.6806	17.5212	15.7652	16.5085	15.9562	19.0169	15.2853	16.8504	17.8752	16.8192	17.7846	19.954	17.3118	17.7053	18.1697	TRUE
PLD3	23646	PLD3	5-3 exonuclease PLD3	sp|Q8IV08|PLD3_HUMAN 5-3 exonuclease PLD3 OS=Homo sapiens OX=9606 GN=PLD3 PE=1 SV=1	16.5721	16.9089	16.6932	15.4377	16.4623	15.7271	8.61414	10.647	9.10766	16.7287	17.3265	15.3269	15.4411	16.3232	16.5204	16.6617	17.0082	16.0008	15.5139	17.0093	16.8345	16.2869	16.6927	16.5801	18.5316	16.4347	16.3401	TRUE
AHNAK2	113146	AHNAK2	Isoform of Q8IVF2, Isoform 3 of Protein AHNAK2	sp|Q8IVF2-3|AHNK2-3_HUMAN Isoform of Q8IVF2, Isoform 3 of Protein AHNAK2 OS=Homo sapiens OX=9606 GN=AHNAK2 PE=1 SV=2	25.0013	23.7865	23.8951	24.806	25.5575	24.3856	24.7601	24.927	24.3174	25.8682	24.6052	23.6982	24.5027	21.1689	24.4958	24.1171	24.941	19.804	24.7164	24.4713	23.6682	23.2313	20.6593	18.8207	26.2592	23.5754	21.992	TRUE
SLC44A2	57153	SLC44A2	Isoform of Q8IWA5, Isoform 3 of Choline transporter-like protein 2	sp|Q8IWA5-3|CTL2-3_HUMAN Isoform of Q8IWA5, Isoform 3 of Choline transporter-like protein 2 OS=Homo sapiens OX=9606 GN=SLC44A2 PE=1 SV=3	19.7522	18.458	17.7323	18.9123	16.2527	17.1655	19.4006	18.1748	18.1113	18.4063	18.9604	17.175	18.819	18.3969	17.6731	19.2726	18.9056	16.6338	17.0843	18.6241	18.0278	20.4006	18.3198	17.602	18.1447	18.3604	17.766	TRUE
FAM114A1	92689	FAM114A1	Protein NOXP20	sp|Q8IWE2|NXP20_HUMAN Protein NOXP20 OS=Homo sapiens OX=9606 GN=FAM114A1 PE=1 SV=2	17.3	18.0276	16.3278	17.2688	18.1306	17.2504	17.6517	18.8101	18.3057	18.2253	17.1196	15.6106	17.4042	18.7536	17.1074	17.7762	17.3024	17.8742	17.1186	16.7001	16.6332	18.3228	17.1097	17.5936	19.1249	16.448	17.7264	TRUE
RHOT2	89941	RHOT2	Mitochondrial Rho GTPase 2	sp|Q8IXI1|MIRO2_HUMAN Mitochondrial Rho GTPase 2 OS=Homo sapiens OX=9606 GN=RHOT2 PE=1 SV=2	16.0694	12.436	11.4155	15.4658	16.583	14.2239	16.0329	16.0034	15.5584	15.4759	16.8073	14.9592	15.9368	17.7971	16.083	15.7624	13.4249	15.4784	15.8837	15.8002	15.3728	12.902	8.71677	9.48911	14.6878	15.9423	14.6454	TRUE
ALDH16A1	126133	ALDH16A1	Isoform of Q8IZ83, Isoform 3 of Aldehyde dehydrogenase family 16 member A1	sp|Q8IZ83-3|A16A1-3_HUMAN Isoform of Q8IZ83, Isoform 3 of Aldehyde dehydrogenase family 16 member A1 OS=Homo sapiens OX=9606 GN=ALDH16A1 PE=1 SV=2	15.5664	12.436	16.2512	14.9768	15.8017	15.4056	14.791	15.3203	16.5094	16.3101	17.2663	14.9019	16.9202	18.7622	17.3198	16.7702	15.1531	16.1091	16.0073	14.6372	15.4362	14.9719	17.4021	15.1369	14.6878	16.1626	16.111	TRUE
RDH10	157506	RDH10	Retinol dehydrogenase 10	sp|Q8IZV5|RDH10_HUMAN Retinol dehydrogenase 10 OS=Homo sapiens OX=9606 GN=RDH10 PE=1 SV=1	17.6003	16.1567	18.7919	17.5461	17.7646	17.5289	16.6162	17.3843	16.9182	18.1871	19.2704	16.5735	17.6792	18.5953	18.0961	17.273	16.8705	18.776	18.2671	17.2976	16.675	18.5295	18.1588	17.2249	19.9219	18.6833	17.7318	TRUE
CCAR2	57805	CCAR2	Isoform of Q8N163, Isoform 2 of Cell cycle and apoptosis regulator protein 2	sp|Q8N163-2|CCAR2-2_HUMAN Isoform of Q8N163, Isoform 2 of Cell cycle and apoptosis regulator protein 2 OS=Homo sapiens OX=9606 GN=CCAR2 PE=1 SV=2	18.9621	18.8895	19.3426	18.5098	19.8153	18.3668	18.9014	19.3368	19.2228	19.9419	19.7574	19.1974	19.1224	20.2264	18.906	18.5009	18.9419	18.9861	19.3323	18.8147	19.0556	18.551	18.4665	18.7724	20.2659	18.3895	18.2569	TRUE
VPS52	6293	VPS52	Isoform of Q8N1B4, Isoform 2 of Vacuolar protein sorting-associated protein 52 homolog	sp|Q8N1B4-2|VPS52-2_HUMAN Isoform of Q8N1B4, Isoform 2 of Vacuolar protein sorting-associated protein 52 homolog OS=Homo sapiens OX=9606 GN=VPS52 PE=1 SV=1	17.7704	17.8064	17.2678	16.805	17.7179	17.4468	18.2813	18.0693	17.9462	17.272	18.0181	17.0826	16.0874	17.9492	16.2798	17.6632	18.1606	18.748	16.5939	17.6429	17.9378	18.6541	18.5466	18.0322	19.5918	17.7582	17.9157	TRUE
LRRC47	57470	LRRC47	Leucine-rich repeat-containing protein 47	sp|Q8N1G4|LRC47_HUMAN Leucine-rich repeat-containing protein 47 OS=Homo sapiens OX=9606 GN=LRRC47 PE=1 SV=1	18.9841	18.6148	18.0986	18.0685	18.3272	17.2443	18.8506	17.9421	15.9626	19.5508	19.0031	18.8821	17.5608	19.1829	17.7724	17.9489	18.6601	17.7641	18.658	17.9565	17.8794	18.1754	17.9781	17.1236	19.4939	17.6855	17.5635	TRUE
ARMC10	83787	ARMC10	Isoform of Q8N2F6, Isoform 4 of Armadillo repeat-containing protein 10	sp|Q8N2F6-4|ARM10-4_HUMAN Isoform of Q8N2F6, Isoform 4 of Armadillo repeat-containing protein 10 OS=Homo sapiens OX=9606 GN=ARMC10 PE=1 SV=1	16.9927	16.2325	15.7461	16.5096	15.5495	15.9737	15.8685	15.3779	16.0174	16.9058	17.8394	15.1782	16.6958	11.458	15.2472	15.6552	16.0127	11.6012	15.9287	16.455	16.1541	15.9312	16.4484	9.48911	14.6878	15.6409	15.9649	TRUE
SLC35F6	54978	SLC35F6	Solute carrier family 35 member F6	sp|Q8N357|S35F6_HUMAN Solute carrier family 35 member F6 OS=Homo sapiens OX=9606 GN=SLC35F6 PE=1 SV=1	17.5229	18.0108	17.5761	17.5403	17.203	16.9938	17.3261	17.0053	17.0684	17.4556	16.6751	16.9395	17.3777	18.7429	17.1001	17.2192	16.8264	15.8849	16.9342	16.9691	16.2016	17.0743	17.5915	17.9072	19.3089	17.3984	17.7555	TRUE
ASCC3	10973	ASCC3	Activating signal cointegrator 1 complex subunit 3	sp|Q8N3C0|ASCC3_HUMAN Activating signal cointegrator 1 complex subunit 3 OS=Homo sapiens OX=9606 GN=ASCC3 PE=1 SV=3	16.8605	17.7208	17.3283	16.4485	15.9092	15.2429	8.61414	15.8093	15.1786	17.92	17.4476	17.2794	16.1746	18.2172	16.6991	16.5925	15.4335	15.41	16.7848	16.0993	16.7039	16.69	16.2992	16.5041	18.3806	16.5171	15.4363	TRUE
MINK1	50488	MINK1	Isoform of Q8N4C8, Isoform 4 of Misshapen-like kinase 1	sp|Q8N4C8-4|MINK1-4_HUMAN Isoform of Q8N4C8, Isoform 4 of Misshapen-like kinase 1 OS=Homo sapiens OX=9606 GN=MINK1 PE=1 SV=2	18.9126	16.6543	18.0089	18.3037	18.547	17.5396	17.4692	18.4182	18.1644	18.9054	18.6868	18.3878	18.0227	19.4328	18.0079	18.2233	18.171	17.0727	18.3227	17.5083	18.2992	17.8654	17.6211	17.2832	19.7126	18.0258	17.0439	TRUE
EMC1	23065	EMC1	Isoform of Q8N766, Isoform 3 of ER membrane protein complex subunit 1	sp|Q8N766-3|EMC1-3_HUMAN Isoform of Q8N766, Isoform 3 of ER membrane protein complex subunit 1 OS=Homo sapiens OX=9606 GN=EMC1 PE=1 SV=1	18.5252	19.1845	19.1869	18.3115	17.793	17.462	18.1594	17.8394	17.4031	16.8119	19.3399	18.0998	17.6934	18.6956	18.5871	19.6736	17.5623	17.6441	18.5203	18.2171	18.3671	20.304	18.9752	18.7613	18.6107	19.3477	17.9513	TRUE
NHLRC2	374354	NHLRC2	Isoform of Q8NBF2, Isoform 2 of NHL repeat-containing protein 2	sp|Q8NBF2-2|NHLC2-2_HUMAN Isoform of Q8NBF2, Isoform 2 of NHL repeat-containing protein 2 OS=Homo sapiens OX=9606 GN=NHLRC2 PE=1 SV=1	17.2169	16.5803	17.3467	16.761	16.8063	16.2829	17.6048	16.8336	17.3993	17.4967	17.5203	17.2192	16.8627	18.7397	17.305	17.169	17.4868	17.6106	17.874	16.9094	17.6824	17.7895	17.0371	17.1716	19.2285	17.955	16.8738	TRUE
COLGALT1	79709	COLGALT1	Procollagen galactosyltransferase 1	sp|Q8NBJ5|GT251_HUMAN Procollagen galactosyltransferase 1 OS=Homo sapiens OX=9606 GN=COLGALT1 PE=1 SV=1	17.7994	19.87	18.4457	18.1327	18.1194	18.067	17.674	17.294	18.5907	19.0784	17.9237	18.6088	18.1277	20.6277	17.7845	18.0807	18.0906	18.3334	18.8355	16.7254	17.8683	19.5794	19.6728	19.552	19.7074	17.5201	18.4173	TRUE
UBAC2	337867	UBAC2	Isoform of Q8NBM4, Ubiquitin-associated domain-containing protein 2 (Fragment)	tr|X6R5E5|X6R5E5_HUMAN Isoform of Q8NBM4, Ubiquitin-associated domain-containing protein 2 (Fragment) OS=Homo sapiens OX=9606 GN=UBAC2 PE=1 SV=1	17.6783	17.9565	17.4774	17.575	17.7195	16.9203	16.8446	17.299	17.7237	17.2102	17.9804	17.3523	17.4041	19.1314	17.7489	16.8929	17.3392	17.5213	18.2213	16.9894	17.4207	17.4949	17.6771	17.51	19.342	17.5835	17.2784	TRUE
TXNDC5	81567	TXNDC5	Isoform of Q8NBS9, Isoform 2 of Thioredoxin domain-containing protein 5	sp|Q8NBS9-2|TXND5-2_HUMAN Isoform of Q8NBS9, Isoform 2 of Thioredoxin domain-containing protein 5 OS=Homo sapiens OX=9606 GN=TXNDC5 PE=1 SV=2	20.3252	21.8208	20.0097	19.891	20.9418	19.9351	20.8064	20.5966	20.6657	21.2832	20.9167	20.8542	20.4128	21.9456	21.0502	19.4721	20.4708	20.5959	20.2356	20.241	21.4357	20.0939	20.1442	20.2415	21.7953	20.8073	20.1941	TRUE
SERBP1	26135	SERBP1	Isoform of Q8NC51, Isoform 4 of Plasminogen activator inhibitor 1 RNA-binding protein	sp|Q8NC51-4|PAIRB-4_HUMAN Isoform of Q8NC51, Isoform 4 of Plasminogen activator inhibitor 1 RNA-binding protein OS=Homo sapiens OX=9606 GN=SERBP1 PE=1 SV=2	22.1335	23.8995	22.5577	20.4688	22.9656	21.6909	23.1875	22.4564	22.2702	23.2134	22.8503	22.2328	22.1391	21.264	23.1216	21.4078	22.2669	20.9784	21.1292	22.2297	22.949	20.3596	19.4185	20.6026	24.8998	21.3361	20.87	TRUE
LEMD2	221496	LEMD2	LEM domain-containing protein 2	sp|Q8NC56|LEMD2_HUMAN LEM domain-containing protein 2 OS=Homo sapiens OX=9606 GN=LEMD2 PE=1 SV=1	19.5796	18.9547	19.6419	19.4735	19.7198	18.6996	19.2293	19.5493	19.6398	20.6608	19.0896	19.3125	19.2201	20.2674	18.9357	19.6998	18.6002	17.624	19.6235	19.2453	19.3835	18.9954	19.3934	18.2483	20.5196	19.2018	19.7689	TRUE
GALNT6	11226	GALNT6	Polypeptide N-acetylgalactosaminyltransferase 6	sp|Q8NCL4|GALT6_HUMAN Polypeptide N-acetylgalactosaminyltransferase 6 OS=Homo sapiens OX=9606 GN=GALNT6 PE=1 SV=2	14.5498	12.436	11.4155	15.0491	15.3466	9.34274	8.61414	13.8206	14.1577	13.2422	16.4522	13.7511	13.9719	11.458	9.03191	14.129	13.4249	11.6012	13.3123	13.9878	10.1961	12.902	8.71677	9.48911	14.6878	9.36794	9.32417	TRUE
NAXE	128240	NAXE	Isoform of Q8NCW5, Isoform 2 of NAD(P)H-hydrate epimerase	sp|Q8NCW5-2|NNRE-2_HUMAN Isoform of Q8NCW5, Isoform 2 of NAD(P)H-hydrate epimerase OS=Homo sapiens OX=9606 GN=NAXE PE=1 SV=2	18.3276	18.0391	18.4318	17.5061	17.4265	18.7662	17.4869	16.6595	17.5981	19.6627	19.4178	19.1615	17.4631	18.0542	18.7171	17.4662	17.3583	19.7368	18.3888	19.4825	19.5448	19.3965	17.9583	20.5524	16.1569	19.4515	19.1482	TRUE
SDR9C7	121214	SDR9C7	Short-chain dehydrogenase/reductase family 9C member 7	sp|Q8NEX9|DR9C7_HUMAN Short-chain dehydrogenase/reductase family 9C member 7 OS=Homo sapiens OX=9606 GN=SDR9C7 PE=1 SV=1	19.9553	20.039	22.4418	19.6959	19.195	23.3141	19.5148	20.4728	19.4782	20.0313	20.6146	22.4121	17.8839	20.1628	20.5025	19.3681	20.402	22.3634	21.8236	21.2198	22.868	21.5433	23.3911	23.737	17.9559	22.0411	23.3674	TRUE
GPRC5A	9052	GPRC5A	Retinoic acid-induced protein 3	sp|Q8NFJ5|RAI3_HUMAN Retinoic acid-induced protein 3 OS=Homo sapiens OX=9606 GN=GPRC5A PE=1 SV=2	20.6559	18.7505	17.9383	21.1912	18.9143	17.7131	19.7374	21.0658	20.7002	16.987	19.9808	16.0959	19.179	20.0746	18.6251	21.1258	19.9932	18.2128	19.9357	19.233	19.5177	19.2449	19.3526	19.2244	20.2461	19.4747	17.2997	TRUE
CMAS	55907	CMAS	N-acylneuraminate cytidylyltransferase	sp|Q8NFW8|NEUA_HUMAN N-acylneuraminate cytidylyltransferase OS=Homo sapiens OX=9606 GN=CMAS PE=1 SV=2	19.1091	18.58	19.9304	19.6536	19.1937	19.8936	19.5186	19.3281	19.1205	20.5341	19.4679	19.8043	18.8155	20.4853	19.5653	19.0917	19.2803	19.2324	19.6962	19.0461	19.2079	19.6845	19.0893	18.9303	21.1472	19.7861	19.6282	TRUE
ATL2	64225	ATL2	Isoform of Q8NHH9, Isoform 5 of Atlastin-2	sp|Q8NHH9-5|ATLA2-5_HUMAN Isoform of Q8NHH9, Isoform 5 of Atlastin-2 OS=Homo sapiens OX=9606 GN=ATL2 PE=1 SV=2	18.4723	15.8606	18.5628	19.3391	18.6496	18.0483	18.066	18.7609	18.8367	19.5696	19.4553	19.9603	18.4574	16.9195	18.5002	19.4239	18.4879	17.8277	18.9274	18.5198	18.2392	18.342	17.756	17.4257	20.2088	18.9802	18.5998	TRUE
MCFD2	90411	MCFD2	Isoform of Q8NI22, Isoform 2 of Multiple coagulation factor deficiency protein 2	sp|Q8NI22-2|MCFD2-2_HUMAN Isoform of Q8NI22, Isoform 2 of Multiple coagulation factor deficiency protein 2 OS=Homo sapiens OX=9606 GN=MCFD2 PE=1 SV=1	20.4302	20.672	20.3745	17.363	17.2924	15.6161	17.6068	17.1316	16.2144	16.206	15.3142	14.3169	16.4612	17.1548	16.6902	10.6563	13.4249	11.6012	8.44267	7.67546	10.1961	12.902	8.71677	9.48911	19.8554	16.1286	17.6698	TRUE
GADD45GIP1	90480	GADD45GIP1	Growth arrest and DNA damage-inducible proteins-interacting protein 1	sp|Q8TAE8|G45IP_HUMAN Growth arrest and DNA damage-inducible proteins-interacting protein 1 OS=Homo sapiens OX=9606 GN=GADD45GIP1 PE=1 SV=1	15.9228	16.4006	11.4155	17.0037	16.9141	9.34274	17.0371	16.9812	16.9163	16.8827	8.7238	16.3507	12.6806	11.458	9.03191	16.6991	16.6129	16.9637	16.4902	16.3063	16.5107	12.902	8.71677	9.48911	14.6878	9.36794	17.3233	TRUE
NPLOC4	55666	NPLOC4	Nuclear protein localization protein 4 homolog	sp|Q8TAT6|NPL4_HUMAN Nuclear protein localization protein 4 homolog OS=Homo sapiens OX=9606 GN=NPLOC4 PE=1 SV=3	18.9196	19.1086	18.9034	18.499	19.5038	18.756	19.1141	18.2153	19.2669	18.6993	19.0475	19.2649	19.616	18.952	19.5148	18.8092	18.9427	19.2668	18.5689	19.1946	19.147	18.9721	19.1428	19.318	18.9082	18.7967	19.2954	TRUE
GOLGA5	9950	GOLGA5	Isoform of Q8TBA6, Isoform 2 of Golgin subfamily A member 5	sp|Q8TBA6-2|GOGA5-2_HUMAN Isoform of Q8TBA6, Isoform 2 of Golgin subfamily A member 5 OS=Homo sapiens OX=9606 GN=GOLGA5 PE=1 SV=3	16.435	12.436	15.3219	15.8369	16.7498	15.2997	14.9747	15.1639	16.555	16.5313	17.0261	15.1345	17.211	17.8091	15.5828	16.5094	16.8235	17.0668	16.8462	15.9816	16.3429	12.902	8.71677	9.48911	18.0848	15.5404	16.5269	TRUE
TMEM167A	153339	TMEM167A	Protein kish-A	sp|Q8TBQ9|KISHA_HUMAN Protein kish-A OS=Homo sapiens OX=9606 GN=TMEM167A PE=1 SV=1	19.2794	18.2076	19.871	19.8571	16.052	19.5198	16.4806	18.7302	18.9973	16.7648	20.3518	19.269	19.7192	17.7478	17.4542	20.2599	18.1573	19.302	18.8162	20.2532	18.6628	19.0243	19.9814	19.7936	17.2182	18.7374	16.9598	TRUE
PIP4K2C	79837	PIP4K2C	Isoform of Q8TBX8, Isoform 3 of Phosphatidylinositol 5-phosphate 4-kinase type-2 gamma	sp|Q8TBX8-3|PI42C-3_HUMAN Isoform of Q8TBX8, Isoform 3 of Phosphatidylinositol 5-phosphate 4-kinase type-2 gamma OS=Homo sapiens OX=9606 GN=PIP4K2C PE=1 SV=3	18.1395	16.8121	16.8002	17.5514	17.7244	16.9298	17.8954	17.7381	17.4829	16.7856	18.3754	16.918	17.3357	17.5891	17.7978	16.7615	17.5528	17.9088	17.4865	17.7361	17.8213	18.0197	16.5502	17.5294	19.2483	17.284	17.2071	TRUE
RDH11	51109	RDH11	Isoform of Q8TC12, Isoform 3 of Retinol dehydrogenase 11	sp|Q8TC12-3|RDH11-3_HUMAN Isoform of Q8TC12, Isoform 3 of Retinol dehydrogenase 11 OS=Homo sapiens OX=9606 GN=RDH11 PE=1 SV=2	19.1516	18.5147	19.3906	20.0686	18.6077	19.5134	19.106	19.5826	19.2372	18.2158	19.0962	19.155	19.5929	21.2081	19.0155	20.1377	19.6333	18.8076	19.9255	19.3956	19.3076	19.5391	19.9837	19.181	21.094	20.0522	19.2584	TRUE
STT3B	201595	STT3B	Dolichyl-diphosphooligosaccharide--protein glycosyltransferase subunit STT3B	sp|Q8TCJ2|STT3B_HUMAN Dolichyl-diphosphooligosaccharide--protein glycosyltransferase subunit STT3B OS=Homo sapiens OX=9606 GN=STT3B PE=1 SV=1	19.7764	19.7267	20.2017	20.4336	19.0434	20.275	19.1169	19.9411	19.2579	18.2601	20.4178	20.3999	20.0926	18.5479	20.0616	20.6404	20.1296	20.0549	20.4577	20.4189	20.4122	20.0648	20.8905	20.6893	21.4817	20.386	20.4177	TRUE
BICD2	23299	BICD2	Protein bicaudal D homolog 2	sp|Q8TD16|BICD2_HUMAN Protein bicaudal D homolog 2 OS=Homo sapiens OX=9606 GN=BICD2 PE=1 SV=1	21.106	20.78	20.7193	20.1352	21.0121	20.5056	20.662	20.543	19.6842	20.4697	20.301	21.1515	20.3421	22.6412	20.6072	19.2665	20.7608	20.6539	20.3423	20.3503	21.528	20.9135	22.1068	21.1301	21.3251	20.9155	20.1723	TRUE
TRPM4	54795	TRPM4	Isoform of Q8TD43, Isoform 2 of Transient receptor potential cation channel subfamily M member 4	sp|Q8TD43-2|TRPM4-2_HUMAN Isoform of Q8TD43, Isoform 2 of Transient receptor potential cation channel subfamily M member 4 OS=Homo sapiens OX=9606 GN=TRPM4 PE=1 SV=1	16.5832	16.8963	16.3234	16.0618	12.6816	15.6552	15.7064	10.647	16.1269	16.4968	15.9466	15.6398	15.9226	17.7885	16.0742	16.5055	16.8197	17.0632	16.0032	16.3295	15.8858	12.902	8.71677	15.6506	14.6878	9.36794	9.32417	TRUE
RPS4Y2	140032	RPS4Y2	40S ribosomal protein S4, Y isoform 2	sp|Q8TD47|RS4Y2_HUMAN 40S ribosomal protein S4, Y isoform 2 OS=Homo sapiens OX=9606 GN=RPS4Y2 PE=2 SV=3	15.9889	13.6794	15.6012	15.8545	12.6816	15.9678	15.8625	14.9029	14.8927	16.9874	16.7021	16.0702	15.5649	18.2366	16.981	16.5879	16.441	15.0274	15.5931	15.5054	16.1094	12.902	8.71677	9.48911	14.6878	14.7273	15.9735	TRUE
DTX3L	151636	DTX3L	E3 ubiquitin-protein ligase DTX3L	sp|Q8TDB6|DTX3L_HUMAN E3 ubiquitin-protein ligase DTX3L OS=Homo sapiens OX=9606 GN=DTX3L PE=1 SV=1	17.3462	17.5143	17.198	17.8893	18.2611	17.2525	18.2013	16.8489	17.1662	18.4525	18.3848	17.1381	17.4799	19.1165	17.6926	18.0528	16.9163	16.7628	17.0954	16.763	17.4149	17.0074	17.8137	17.3551	19.2638	16.9665	16.4574	TRUE
EPS8L1	54869	EPS8L1	Epidermal growth factor receptor kinase substrate 8-like protein 1	sp|Q8TE68|ES8L1_HUMAN Epidermal growth factor receptor kinase substrate 8-like protein 1 OS=Homo sapiens OX=9606 GN=EPS8L1 PE=1 SV=3	21.6122	21.7672	21.8679	21.0686	21.0087	21.5554	21.9915	21.2434	21.7808	22.4	21.5663	21.402	21.5887	22.4102	21.3455	21.9341	21.3081	22.2337	21.9029	21.2175	21.8509	22.2475	22.1174	21.8867	22.5492	21.8076	22.2425	TRUE
IPO4	79711	IPO4	Importin-4	sp|Q8TEX9|IPO4_HUMAN Importin-4 OS=Homo sapiens OX=9606 GN=IPO4 PE=1 SV=2	20.677	22.3457	22.5729	20.4694	21.6383	22.7338	21.4768	20.7236	20.6037	18.778	21.5463	22.2149	21.2769	21.6497	22.0359	21.0403	21.7017	23.8937	21.8755	22.6141	21.4536	21.372	22.6347	22.6326	22.7386	21.4795	23.4648	TRUE
PPP4R1	9989	PPP4R1	Isoform of Q8TF05, Isoform 2 of Serine/threonine-protein phosphatase 4 regulatory subunit 1	sp|Q8TF05-2|PP4R1-2_HUMAN Isoform of Q8TF05, Isoform 2 of Serine/threonine-protein phosphatase 4 regulatory subunit 1 OS=Homo sapiens OX=9606 GN=PPP4R1 PE=1 SV=1	20.8855	19.5223	20.9703	20.5615	18.9734	20.4063	19.7238	20.1759	20.1063	19.367	21.2489	20.6972	20.7571	20.1849	20.9116	19.9789	20.0139	21.6029	20.5271	20.5698	20.3237	20.8459	20.7385	20.7833	19.0048	20.9101	20.4422	TRUE
DYNLRB1	83658	DYNLRB1	Dynein light chain roadblock-type 1	sp|Q9NP97|DLRB1_HUMAN Dynein light chain roadblock-type 1 OS=Homo sapiens OX=9606 GN=DYNLRB1 PE=1 SV=3	18.6463	20.8797	18.2439	17.9721	20.1648	17.9438	19.9444	18.8084	18.8321	20.1486	19.3888	18.5531	17.8356	19.6116	18.7434	17.7602	18.0211	18.2081	18.0211	18.446	18.4872	16.8055	16.8714	16.4628	21.2548	17.9582	17.3063	TRUE
ZC3H15	55854	ZC3H15	Zinc finger CCCH domain-containing protein 15	sp|Q8WU90|ZC3HF_HUMAN Zinc finger CCCH domain-containing protein 15 OS=Homo sapiens OX=9606 GN=ZC3H15 PE=1 SV=1	16.2773	16.8523	16.2199	15.766	17.6999	15.7138	16.384	15.6127	16.206	16.8152	16.14	16.1786	15.9696	17.0885	15.8226	15.8532	15.3741	11.6012	15.7376	16.1603	16.5784	12.902	8.71677	9.48911	17.8648	15.5437	16.7754	TRUE
PPP1R13L	10848	PPP1R13L	RelA-associated inhibitor	sp|Q8WUF5|IASPP_HUMAN RelA-associated inhibitor OS=Homo sapiens OX=9606 GN=PPP1R13L PE=1 SV=4	22.0881	20.8067	21.3847	21.2221	21.7311	20.7908	21.5066	21.5254	21.853	22.6994	21.6209	21.5955	21.4789	19.8288	21.6265	20.7271	21.1957	20.4963	21.5285	20.8179	20.7609	20.4062	20.2666	19.3444	19.9397	21.1958	20.0657	TRUE
NUP133	55746	NUP133	Nuclear pore complex protein Nup133	sp|Q8WUM0|NU133_HUMAN Nuclear pore complex protein Nup133 OS=Homo sapiens OX=9606 GN=NUP133 PE=1 SV=2	17.8212	16.9348	16.3819	16.4135	16.371	17.6688	16.9647	16.5514	16.7857	17.2581	17.8755	16.878	16.3536	17.8867	16.0649	16.6138	16.47	16.6413	16.4822	18.1062	16.4552	17.176	16.9927	16.7048	19.1019	15.996	16.7783	TRUE
PDCD6IP	10015	PDCD6IP	Programmed cell death 6-interacting protein	sp|Q8WUM4|PDC6I_HUMAN Programmed cell death 6-interacting protein OS=Homo sapiens OX=9606 GN=PDCD6IP PE=1 SV=1	24.6325	23.9639	24.581	24.7634	24.7193	24.795	24.843	24.9142	24.5901	25.3407	24.4698	24.468	24.8931	24.3564	24.9791	24.8009	24.9737	24.9034	24.8317	24.8246	24.6382	25.0908	24.7169	24.6455	23.7634	24.7427	24.9162	TRUE
FBLIM1	54751	FBLIM1	Isoform of Q8WUP2, Isoform 3 of Filamin-binding LIM protein 1	sp|Q8WUP2-3|FBLI1-3_HUMAN Isoform of Q8WUP2, Isoform 3 of Filamin-binding LIM protein 1 OS=Homo sapiens OX=9606 GN=FBLIM1 PE=1 SV=2	18.6826	17.4392	18.5971	18.2717	18.9121	18.3196	18.4656	18.3978	17.673	19.7156	18.345	18.271	17.6256	19.4622	18.22	17.5705	14.6175	17.7341	18.0923	17.9845	17.8507	17.2844	16.9778	17.7604	18.0248	18.4866	18.4528	TRUE
BRK1	55845	BRK1	Protein BRICK1	sp|Q8WUW1|BRK1_HUMAN Protein BRICK1 OS=Homo sapiens OX=9606 GN=BRK1 PE=1 SV=1	18.1216	19.3235	16.9523	17.1698	16.8795	17.3313	17.47	18.7918	17.4939	17.1828	18.6885	18.4983	17.466	17.6204	17.6348	16.9571	17.6548	18.2806	17.3835	17.511	18.3182	17.4915	17.7658	17.7413	17.8246	17.0048	17.2723	TRUE
KCTD4	386618	KCTD4	BTB/POZ domain-containing protein KCTD4	sp|Q8WVF5|KCTD4_HUMAN BTB/POZ domain-containing protein KCTD4 OS=Homo sapiens OX=9606 GN=KCTD4 PE=1 SV=2	16.1332	17.8714	17.6573	17.7109	16.9614	17.851	17.6929	17.6	17.5492	17.3632	16.6418	16.7932	17.0129	18.1797	16.9849	17.56	17.2368	19.2874	16.4823	17.1996	17.2579	18.6794	19.2818	19.666	19.1038	17.7833	19.2699	TRUE
POF1B	79983	POF1B	Protein POF1B	sp|Q8WVV4|POF1B_HUMAN Protein POF1B OS=Homo sapiens OX=9606 GN=POF1B PE=1 SV=3	24.7389	23.8308	25.0533	24.757	24.0849	25.8079	25.2691	24.1962	24.4371	25.2921	24.0941	24.7778	24.4565	24.828	24.0422	24.7337	24.4416	25.5908	24.7701	24.8638	24.9102	26.4505	26.0926	26.4447	24.3219	25.0039	26.3861	TRUE
UBLCP1	134510	UBLCP1	Ubiquitin-like domain-containing CTD phosphatase 1	sp|Q8WVY7|UBCP1_HUMAN Ubiquitin-like domain-containing CTD phosphatase 1 OS=Homo sapiens OX=9606 GN=UBLCP1 PE=1 SV=2	17.1289	17.0123	17.0379	16.7896	16.6887	16.9982	17.08	17.556	17.0167	17.7461	17.4323	16.973	17.1621	18.4241	16.6469	16.7946	16.9671	16.3883	17.4431	16.1795	16.3152	16.5954	16.2187	16.9794	18.9511	16.29	17.1168	TRUE
TMEM40	55287	TMEM40	Isoform of Q8WWA1, Isoform 2 of Transmembrane protein 40	sp|Q8WWA1-2|TMM40-2_HUMAN Isoform of Q8WWA1, Isoform 2 of Transmembrane protein 40 OS=Homo sapiens OX=9606 GN=TMEM40 PE=1 SV=2	22.6387	21.3053	22.0706	23.2088	22.3401	22.8807	23.0174	22.1835	23.3687	22.6494	22.1586	22.591	22.6457	20.9556	22.0615	23.0507	22.5621	21.6953	21.9646	21.9432	21.9563	22.809	22.0384	22.9578	21.2564	22.2217	22.7	TRUE
PALLD	23022	PALLD	Isoform of Q8WX93, Isoform 7 of Palladin	sp|Q8WX93-7|PALLD-7_HUMAN Isoform of Q8WX93, Isoform 7 of Palladin OS=Homo sapiens OX=9606 GN=PALLD PE=1 SV=3	17.4911	17.9519	17.6834	17.5678	17.9033	16.9435	18.1382	18.7647	17.5959	18.5911	18.0882	17.5749	17.3972	19.1865	17.8453	18.1334	18.147	18.3857	18.2071	17.921	17.1395	12.902	8.71677	9.48911	19.6462	17.7263	17.9895	TRUE
SYNE2	23224	SYNE2	Isoform of Q8WXH0, Isoform 2 of Nesprin-2	sp|Q8WXH0-2|SYNE2-2_HUMAN Isoform of Q8WXH0, Isoform 2 of Nesprin-2 OS=Homo sapiens OX=9606 GN=SYNE2 PE=1 SV=3	19.8781	19.2722	20.1307	20.548	20.6463	20.7769	21.426	21.2318	20.472	22.6971	19.7345	18.9453	19.3747	20.0067	20.6563	19.9623	20.252	20.1984	19.9325	20.5445	20.6008	20.2365	19.1439	19.7417	23.364	19.2608	20.7418	TRUE
MUC16	94025	MUC16	Mucin-16	sp|Q8WXI7|MUC16_HUMAN Mucin-16 OS=Homo sapiens OX=9606 GN=MUC16 PE=1 SV=3	20.5752	22.1367	21.8286	20.2164	19.7666	20.0277	21.409	20.8053	20.6097	22.078	21.2842	20.3269	23.3954	22.8143	21.0349	20.098	20.9198	22.884	20.1305	20.385	22.9551	21.8017	22.6468	23.3153	21.7332	21.4631	21.2727	TRUE
OVCA2	124641	OVCA2	Esterase OVCA2	sp|Q8WZ82|OVCA2_HUMAN Esterase OVCA2 OS=Homo sapiens OX=9606 GN=OVCA2 PE=1 SV=1	13.353	12.436	11.4155	8.93596	12.6816	9.34274	8.61414	10.647	9.10766	13.2422	8.7238	16.2583	16.7418	18.205	16.4467	16.7742	17.2542	17.7875	16.4764	16.5747	16.7124	18.0046	17.9462	17.4506	14.6878	9.36794	9.32417	TRUE
SEC14L1	6397	SEC14L1	Isoform of Q92503, Isoform 3 of SEC14-like protein 1	sp|Q92503-3|S14L1-3_HUMAN Isoform of Q92503, Isoform 3 of SEC14-like protein 1 OS=Homo sapiens OX=9606 GN=SEC14L1 PE=1 SV=2	14.8672	17.5918	17.5358	8.93596	12.6816	15.4082	8.61414	13.7251	9.10766	17.4951	17.0478	15.4579	14.4792	11.458	15.0771	16.8842	16.9079	16.6667	14.7355	15.6519	17.4171	16.9362	17.0015	16.6035	14.6878	16.0898	15.9699	TRUE
FAM3C	10447	FAM3C	Protein FAM3C	sp|Q92520|FAM3C_HUMAN Protein FAM3C OS=Homo sapiens OX=9606 GN=FAM3C PE=1 SV=1	21.226	19.7315	20.9221	20.1695	19.729	19.6358	20.3802	21.3933	20.3228	21.5853	22.3531	19.7842	21.2471	20.3801	21.8399	21.0356	20.6282	19.4229	21.4029	21.6238	22.0417	19.3859	18.5476	16.9637	21.4105	20.8896	18.8483	TRUE
UBXN4	23190	UBXN4	UBX domain-containing protein 4	sp|Q92575|UBXN4_HUMAN UBX domain-containing protein 4 OS=Homo sapiens OX=9606 GN=UBXN4 PE=1 SV=2	18.0028	16.8596	16.4757	17.8567	16.8366	16.4471	17.6854	17.3667	17.4487	17.782	16.8904	16.6568	17.2576	18.5588	16.8365	17.0457	16.5993	17.0367	17.3983	16.6358	16.2841	12.902	16.2491	9.48911	19.0039	17.0763	17.8443	TRUE
HSPH1	10808	HSPH1	Isoform of Q92598, Isoform Beta of Heat shock protein 105 kDa	sp|Q92598-2|HS105-2_HUMAN Isoform of Q92598, Isoform Beta of Heat shock protein 105 kDa OS=Homo sapiens OX=9606 GN=HSPH1 PE=1 SV=1	20.5854	20.0251	20.1705	20.2826	20.7398	19.6306	20.7417	20.4732	20.1215	20.9129	20.0932	20.458	20.6639	20.3664	20.4216	20.4955	20.074	20.1717	20.5381	20.2792	20.0993	20.5898	20.7976	19.9447	20.7666	20.6539	19.6104	TRUE
LARP4B	23185	LARP4B	La-related protein 4B	sp|Q92615|LAR4B_HUMAN La-related protein 4B OS=Homo sapiens OX=9606 GN=LARP4B PE=1 SV=3	17.1495	16.8862	16.9569	17.5561	17.8169	17.3189	17.2049	16.8926	16.9356	17.6918	17.5421	16.8024	17.1622	18.8184	17.3163	16.5631	16.4674	16.8289	17.067	17.3433	17.4315	12.902	8.71677	9.48911	19.2658	16.8977	17.9553	TRUE
GCN1	10985	GCN1	eIF-2-alpha kinase activator GCN1	sp|Q92616|GCN1_HUMAN eIF-2-alpha kinase activator GCN1 OS=Homo sapiens OX=9606 GN=GCN1 PE=1 SV=6	21.9057	20.4612	21.3103	21.5319	20.8804	21.6909	20.5365	20.8062	20.9201	20.8017	21.767	21.4879	21.3919	18.9176	21.2796	21.9043	21.1517	20.4938	21.7035	21.6813	22.0288	22.2496	21.3976	22.1634	19.5673	20.9153	21.2714	TRUE
NUP205	23165	NUP205	Nuclear pore complex protein Nup205	sp|Q92621|NU205_HUMAN Nuclear pore complex protein Nup205 OS=Homo sapiens OX=9606 GN=NUP205 PE=1 SV=3	18.1145	16.9336	17.2957	17.8061	16.8454	17.2074	16.0949	17.1205	16.6588	19.0777	18.9992	18.3711	17.182	18.3781	16.5607	18.2696	17.126	17.4566	16.9864	18.1564	16.8098	17.7904	17.7438	17.294	19.4238	17.5109	17.3968	TRUE
ANP32B	10541	ANP32B	Isoform of Q92688, Isoform 2 of Acidic leucine-rich nuclear phosphoprotein 32 family member B	sp|Q92688-2|AN32B-2_HUMAN Isoform of Q92688, Isoform 2 of Acidic leucine-rich nuclear phosphoprotein 32 family member B OS=Homo sapiens OX=9606 GN=ANP32B PE=1 SV=1	19.0063	19.2406	19.1185	18.709	19.0605	18.8575	18.0215	18.6621	17.4839	16.8543	19.7517	19.4166	18.4244	18.4088	19.2689	17.714	18.7772	18.4613	18.6068	18.9997	19.4427	18.8626	18.7976	18.7322	18.2407	18.716	18.5659	TRUE
RABGGTA	5875	RABGGTA	Geranylgeranyl transferase type-2 subunit alpha	sp|Q92696|PGTA_HUMAN Geranylgeranyl transferase type-2 subunit alpha OS=Homo sapiens OX=9606 GN=RABGGTA PE=1 SV=2	20.1771	19.3592	20.1134	20.2336	19.9712	20.3102	20.1743	20.0603	20.0326	19.4536	19.5033	19.6225	20.5049	20.5933	19.5379	20.2314	20.1503	20.7995	20.3565	19.7207	20.2556	20.4333	20.1803	20.5835	21.3138	19.8284	20.5578	TRUE
ARPC1A	10552	ARPC1A	Actin-related protein 2/3 complex subunit 1A	sp|Q92747|ARC1A_HUMAN Actin-related protein 2/3 complex subunit 1A OS=Homo sapiens OX=9606 GN=ARPC1A PE=1 SV=2	20.1587	20.8477	20.1182	19.5188	19.556	20.1698	19.4609	20.2439	19.7852	18.7246	20.2751	19.8379	19.9814	19.8482	20.3048	20.1887	19.6641	19.7203	19.5317	20.2675	19.9391	20.8156	19.1254	20.7802	21.4154	20.3004	19.3163	TRUE
STAM	8027	STAM	Isoform of Q92783, Isoform 2 of Signal transducing adapter molecule 1	sp|Q92783-2|STAM1-2_HUMAN Isoform of Q92783, Isoform 2 of Signal transducing adapter molecule 1 OS=Homo sapiens OX=9606 GN=STAM PE=1 SV=3	18.6663	17.6612	18.4183	18.4046	18.455	18.142	18.2507	18.1985	18.5636	18.7204	18.6409	17.9552	18.2078	18.5329	18.4436	18.255	18.0207	17.8191	18.6883	17.9166	18.7393	18.4944	18.0657	18.2418	16.9738	18.2094	18.187	TRUE
EVPL	2125	EVPL	Envoplakin	sp|Q92817|EVPL_HUMAN Envoplakin OS=Homo sapiens OX=9606 GN=EVPL PE=1 SV=3	27.4865	25.6264	27.2439	27.9963	27.7706	27.634	28.1304	27.7795	27.7557	28.6908	26.8525	26.8099	27.7485	27.0302	27.3828	27.997	27.6662	27.0664	27.6434	27.5368	27.3215	27.696	27.5574	27.1988	26.9939	27.0808	27.3104	TRUE
GGH	8836	GGH	Gamma-glutamyl hydrolase	sp|Q92820|GGH_HUMAN Gamma-glutamyl hydrolase OS=Homo sapiens OX=9606 GN=GGH PE=1 SV=2	19.7317	20.013	19.5238	18.4255	18.9117	20.1908	18.926	18.6119	18.4377	18.7506	19.8503	19.8909	18.7772	20.256	19.3632	18.0527	18.504	20.3748	18.9239	18.7228	20.0181	20.6697	19.0322	21.2467	21.1783	19.5456	19.9587	TRUE
KLK6	5653	KLK6	Kallikrein-6	sp|Q92876|KLK6_HUMAN Kallikrein-6 OS=Homo sapiens OX=9606 GN=KLK6 PE=1 SV=1	21.4889	24.6738	24.2166	20.8642	20.7674	24.259	22.4109	19.346	21.9186	21.2481	22.7369	23.2657	21.3749	25.3675	22.9473	20.9703	22.7481	25.0971	22.5114	23.6675	24.069	23.9961	23.9685	24.8886	21.2166	23.5308	24.9645	TRUE
OSTF1	26578	OSTF1	Osteoclast-stimulating factor 1 OS=Homo sapiens OX=9606 GN	sp|Q92882|OSTF1_HUMAN Osteoclast-stimulating factor 1 OS=Homo sapiens OX=9606 GN=OSTF1 PE=1 SV=2	19.2365	20.7357	19.373	19.6455	20.191	18.5963	19.7795	20.1059	19.3962	20.4224	20.0056	19.7661	19.8938	20.3739	19.4181	19.223	19.4203	19.6957	19.8456	19.6744	19.6245	19.8841	19.5852	18.6681	20.981	19.1871	19.409	TRUE
UFD1	7353	UFD1	Ubiquitin recognition factor in ER-associated degradation protein 1	sp|Q92890|UFD1_HUMAN Ubiquitin recognition factor in ER-associated degradation protein 1 OS=Homo sapiens OX=9606 GN=UFD1 PE=1 SV=3	19.5776	19.0461	18.5615	18.7641	19.5001	17.6385	18.808	18.8922	18.8971	18.6161	19.1507	18.7753	18.785	19.6803	19.2719	18.6108	18.9422	18.0055	19.0391	19.2848	18.9388	19.2197	18.4545	17.4621	20.0894	19.0757	19.2226	TRUE
UPF1	5976	UPF1	Isoform of Q92900, Isoform 2 of Regulator of nonsense transcripts 1	sp|Q92900-2|RENT1-2_HUMAN Isoform of Q92900, Isoform 2 of Regulator of nonsense transcripts 1 OS=Homo sapiens OX=9606 GN=UPF1 PE=1 SV=2	20.8607	20.6052	20.5934	20.54	20.0164	20.4727	19.7183	20.4983	20.3969	20.6816	21.138	20.9795	20.7435	19.225	20.8279	20.5031	20.2402	20.7947	20.3281	20.0437	20.765	20.1935	20.0074	21.2054	21.2503	20.3523	19.9784	TRUE
TNPO1	3842	TNPO1	Isoform of Q92973, Isoform 2 of Transportin-1	sp|Q92973-2|TNPO1-2_HUMAN Isoform of Q92973, Isoform 2 of Transportin-1 OS=Homo sapiens OX=9606 GN=TNPO1 PE=1 SV=2	21.9951	21.9267	21.2284	21.7268	20.8418	21.0582	21.2378	20.9423	21.0649	19.5352	21.715	22.1166	21.3007	20.7122	20.981	22.1202	21.1942	21.371	20.9281	21.8166	21.8006	22.2912	21.4976	21.8974	21.0807	21.7844	21.3774	TRUE
GLMN	11146	GLMN	Isoform of Q92990, Isoform 2 of Glomulin	sp|Q92990-2|GLMN-2_HUMAN Isoform of Q92990, Isoform 2 of Glomulin OS=Homo sapiens OX=9606 GN=GLMN PE=1 SV=2	13.353	12.436	15.8016	16.3089	16.8524	16.4095	16.7799	15.7344	16.2834	19.6102	16.9636	16.0653	16.2884	17.9338	16.1715	16.041	16.3651	11.6012	16.382	18.1649	16.6624	16.7652	16.8312	16.4193	18.6491	16.0247	16.0816	TRUE
USP9X	8239	USP9X	Probable ubiquitin carboxyl-terminal hydrolase FAF-X	sp|Q93008|USP9X_HUMAN Probable ubiquitin carboxyl-terminal hydrolase FAF-X OS=Homo sapiens OX=9606 GN=USP9X PE=1 SV=4	19.4978	17.8126	19.4123	19.0736	18.3316	18.3558	17.6213	18.2454	18.3857	20.1866	19.6206	19.9821	18.6136	20.2124	19.09	18.6928	19.107	18.5893	19.006	19.0442	19.5068	19.032	18.6565	18.9945	20.2137	18.6473	18.1707	TRUE
CUL5	8065	CUL5	Cullin-5	sp|Q93034|CUL5_HUMAN Cullin-5 OS=Homo sapiens OX=9606 GN=CUL5 PE=1 SV=4	18.0466	18.8366	17.3723	17.748	17.3166	16.8707	17.2858	16.6829	17.298	17.0471	18.1813	17.4667	17.5876	19.0166	17.479	16.9672	16.5449	17.3919	17.785	17.46	17.4761	17.0447	16.7518	17.3195	17.2408	17.1793	16.4069	TRUE
MAL2	114569	MAL2	Protein MAL2	sp|Q969L2|MAL2_HUMAN Protein MAL2 OS=Homo sapiens OX=9606 GN=MAL2 PE=1 SV=1	18.9798	16.5252	18.8353	18.0248	17.8676	17.6287	19.6824	19.6725	17.6607	16.1248	19.281	18.2561	17.8122	18.5723	18.6471	19.1685	18.3798	15.5398	18.7747	18.854	19.6004	18.9991	19.3369	19.8194	17.2753	19.4592	18.2271	TRUE
NCLN	56926	NCLN	Isoform of Q969V3, Isoform 2 of Nicalin	sp|Q969V3-2|NCLN-2_HUMAN Isoform of Q969V3, Isoform 2 of Nicalin OS=Homo sapiens OX=9606 GN=NCLN PE=1 SV=2	19.2808	20.1818	20.0299	20.1916	19.321	20.1657	19.9754	20.0051	19.1814	20.1205	19.8887	19.6866	20.1297	20.8274	19.5148	20.2322	20.0478	19.6641	20.4949	19.8338	19.6885	19.7896	19.8758	19.8449	21.4028	20.2661	20.2737	TRUE
ERGIC1	57222	ERGIC1	Isoform of Q969X5, Isoform 2 of Endoplasmic reticulum-Golgi intermediate compartment protein 1	sp|Q969X5-2|ERGI1-2_HUMAN Isoform of Q969X5, Isoform 2 of Endoplasmic reticulum-Golgi intermediate compartment protein 1 OS=Homo sapiens OX=9606 GN=ERGIC1 PE=1 SV=1	19.4607	16.5935	17.6321	18.1572	17.7767	17.0268	17.1945	17.3856	17.8915	16.311	18.2792	17.4002	19.3288	19.1238	17.6247	18.1641	17.0512	17.0016	19.8106	18.12	17.9983	18.3698	18.2062	17.5732	19.4476	17.7889	18.3672	TRUE
SYAP1	94056	SYAP1	Synapse-associated protein 1	sp|Q96A49|SYAP1_HUMAN Synapse-associated protein 1 OS=Homo sapiens OX=9606 GN=SYAP1 PE=1 SV=1	13.353	16.5524	15.4691	15.9352	15.8258	9.34274	16.4866	16.2152	16.1578	16.8203	16.7091	15.7615	16.5481	18.1718	16.4694	10.6563	16.0581	11.6012	15.7549	16.0023	16.219	12.902	8.71677	14.7299	14.6878	14.8561	9.32417	TRUE
EXOC4	60412	EXOC4	Exocyst complex component 4	sp|Q96A65|EXOC4_HUMAN Exocyst complex component 4 OS=Homo sapiens OX=9606 GN=EXOC4 PE=1 SV=1	16.3884	17.1396	16.5269	8.93596	12.6816	9.34274	8.61414	10.647	9.10766	17.4126	16.8203	16.7664	12.6806	11.458	9.03191	10.6563	13.4249	11.6012	16.5212	16.3387	16.5424	12.902	8.71677	9.48911	14.6878	9.36794	9.32417	TRUE
LRRC59	55379	LRRC59	Leucine-rich repeat-containing protein 59	sp|Q96AG4|LRC59_HUMAN Leucine-rich repeat-containing protein 59 OS=Homo sapiens OX=9606 GN=LRRC59 PE=1 SV=1	21.8628	21.2779	21.7792	22.3016	21.102	21.4888	21.3933	21.3365	21.3822	20.6123	21.7383	21.8359	22.0508	20.806	21.4078	22.1179	21.7989	21.6577	22.261	22.3028	21.7942	21.7935	22.3928	21.4228	19.2084	21.1621	21.0762	TRUE
PBXIP1	57326	PBXIP1	Isoform of Q96AQ6, Isoform 3 of Pre-B-cell leukemia transcription factor-interacting protein 1	sp|Q96AQ6-3|PBIP1-3_HUMAN Isoform of Q96AQ6, Isoform 3 of Pre-B-cell leukemia transcription factor-interacting protein 1 OS=Homo sapiens OX=9606 GN=PBXIP1 PE=1 SV=1	17.3407	17.0622	16.3943	17.3256	16.9885	16.0378	16.6502	17.2436	17.4716	18.9033	17.5111	15.9656	17.6903	18.4624	16.4962	17.6321	17.3103	16.1662	16.9634	17.7534	15.8603	12.902	8.71677	9.48911	18.5875	16.2555	17.552	TRUE
ARL8A	127829	ARL8A	ADP-ribosylation factor-like protein 8A	sp|Q96BM9|ARL8A_HUMAN ADP-ribosylation factor-like protein 8A OS=Homo sapiens OX=9606 GN=ARL8A PE=1 SV=1	20.6159	19.3615	20.3469	20.4266	19.5954	20.2297	19.1208	20.5246	17.6249	20.7522	20.4496	20.469	20.4495	20.0648	20.2699	20.1598	19.6476	19.7311	17.8841	20.7294	20.7831	20.098	18.8139	16.6008	21.5753	20.7257	20.473	TRUE
EFHD2	79180	EFHD2	EF-hand domain-containing protein D2	sp|Q96C19|EFHD2_HUMAN EF-hand domain-containing protein D2 OS=Homo sapiens OX=9606 GN=EFHD2 PE=1 SV=1	20.8884	21.3592	20.3266	20.8696	21.039	19.9116	20.8717	21.02	20.7076	20.3685	21.6347	20.539	21.0152	21.2001	21.8466	21.1674	20.9393	20.8402	20.7588	21.1029	20.7187	20.6869	19.0594	20.2157	20.8785	19.8105	20.5251	TRUE
PPP1R14B	26472	PPP1R14B	Protein phosphatase 1 regulatory subunit 14B	sp|Q96C90|PP14B_HUMAN Protein phosphatase 1 regulatory subunit 14B OS=Homo sapiens OX=9606 GN=PPP1R14B PE=1 SV=3	15.6769	19.7037	14.4685	8.93596	12.6816	15.9592	15.997	14.6756	15.0939	15.2909	18.3923	17.6173	17.4673	15.9366	17.6389	16.3091	14.901	16.7036	17.4008	17.9512	16.0146	16.0066	16.0512	9.48911	15.6217	14.8109	16.1931	TRUE
FAF2	23197	FAF2	FAS-associated factor 2	sp|Q96CS3|FAF2_HUMAN FAS-associated factor 2 OS=Homo sapiens OX=9606 GN=FAF2 PE=1 SV=2	18.0689	17.0838	17.7153	18.4365	17.8535	17.7141	18.065	18.0538	18.1294	17.9432	18.0738	17.9031	18.2709	17.4477	17.9416	18.5062	18.1233	18.2349	18.2251	18.4591	17.9349	18.353	18.4907	18.6406	19.8367	18.2108	17.6315	TRUE
CCDC124	115098	CCDC124	Coiled-coil domain-containing protein 124	sp|Q96CT7|CC124_HUMAN Coiled-coil domain-containing protein 124 OS=Homo sapiens OX=9606 GN=CCDC124 PE=1 SV=1	16.5977	18.7805	16.6001	16.9703	17.3473	16.651	18.1969	17.4051	16.8339	18.9666	16.7927	15.0511	17.5082	18.7955	17.1361	16.5959	17.0101	17.2188	17.1101	17.0064	17.0305	12.902	8.71677	9.48911	18.3865	17.0054	17.4359	TRUE
ITPKC	80271	ITPKC	Inositol-trisphosphate 3-kinase C	sp|Q96DU7|IP3KC_HUMAN Inositol-trisphosphate 3-kinase C OS=Homo sapiens OX=9606 GN=ITPKC PE=1 SV=1	21.2262	21.1896	21.5135	21.3028	21.9456	22.2272	21.7726	21.4581	21.9348	22.9001	20.9838	21.8068	21.0141	22.1593	21.4621	21.8765	21.1567	22.7491	20.8469	21.6345	22.2254	22.307	22.6633	21.8195	22.1772	21.0066	21.8245	TRUE
MMAB	326625	MMAB	Isoform of Q96EY8, Corrinoid adenosyltransferase	tr|S4R3P5|S4R3P5_HUMAN Isoform of Q96EY8, Corrinoid adenosyltransferase OS=Homo sapiens OX=9606 GN=MMAB PE=1 SV=1	16.3793	17.5022	16.0672	16.4139	16.6978	16.4163	16.3358	15.9609	15.6542	16.4799	16.9212	16.3952	16.1806	18.336	16.8982	16.0803	16.3288	16.9109	17.0219	16.7709	16.7021	16.981	16.4316	16.6036	16.3298	16.7214	16.0341	TRUE
DYNLL2	140735	DYNLL2	Dynein light chain 2, cytoplasmic	sp|Q96FJ2|DYL2_HUMAN Dynein light chain 2, cytoplasmic OS=Homo sapiens OX=9606 GN=DYNLL2 PE=1 SV=1	17.4381	18.3023	17.9656	17.9017	18.2171	18.0121	17.6811	18.0417	19.0087	19.0531	17.9652	19.0023	17.907	20.095	19.1795	18.0255	18.0419	17.8195	17.9077	18.1485	18.3787	12.902	8.71677	9.48911	19.9674	18.2768	18.2999	TRUE
S100A16	140576	S100A16	Protein S100-A16	sp|Q96FQ6|S10AG_HUMAN Protein S100-A16 OS=Homo sapiens OX=9606 GN=S100A16 PE=1 SV=1	25.4313	26.1007	25.4383	25.5761	25.1693	26.2415	25.6	25.5747	25.5479	24.3961	25.6989	25.4079	25.8983	25.7042	25.5622	26.0063	26.0966	26.123	25.1444	25.6205	25.693	25.8537	26.4627	26.6312	26.2311	25.6114	26.349	TRUE
PERP	64065	PERP	p53 apoptosis effector related to PMP-22	sp|Q96FX8|PERP_HUMAN p53 apoptosis effector related to PMP-22 OS=Homo sapiens OX=9606 GN=PERP PE=1 SV=1	19.9391	17.6704	18.7776	20.1385	17.3727	17.5924	17.6164	17.6361	19.3109	16.0367	19.4363	17.9549	18.7225	18.9851	17.3284	18.8395	16.9149	16.4869	17.4135	18.2566	18.1529	18.7539	19.4155	21.4315	18.5682	19.5411	17.3252	TRUE
PGM2	55276	PGM2	Phosphoglucomutase-2	sp|Q96G03|PGM2_HUMAN Phosphoglucomutase-2 OS=Homo sapiens OX=9606 GN=PGM2 PE=1 SV=4	21.3769	21.8792	22.6244	21.01	21.4837	22.9191	20.6667	20.3157	20.7167	21.2347	22.6443	22.3045	21.5124	21.3548	22.9634	21.7653	22.1848	22.7661	21.8597	22.0577	22.6698	21.4225	22.5801	23.3234	23.0745	22.3057	22.8135	TRUE
PDLIM5	10611	PDLIM5	Isoform of Q96HC4, Isoform 7 of PDZ and LIM domain protein 5	sp|Q96HC4-7|PDLI5-7_HUMAN Isoform of Q96HC4, Isoform 7 of PDZ and LIM domain protein 5 OS=Homo sapiens OX=9606 GN=PDLIM5 PE=1 SV=5	20.833	19.0325	20.2301	20.2481	20.1575	19.5975	20.3553	20.4578	20.2878	20.4853	20.2584	20.5223	20.2232	19.5574	20.199	19.8676	19.499	19.95	20.6813	19.5612	20.5479	19.6703	20.0367	19.6108	18.5804	19.9648	20.2773	TRUE
ERO1A	30001	ERO1A	ERO1-like protein alpha	sp|Q96HE7|ERO1A_HUMAN ERO1-like protein alpha OS=Homo sapiens OX=9606 GN=ERO1A PE=1 SV=2	24.3203	24.6999	24.1801	24.3898	23.1809	24.6628	24.5987	22.8425	24.4019	23.8992	23.8369	23.8583	24.2413	25.4105	24.6971	24.4257	23.9275	25.427	24.5389	24.3678	24.3377	25.9575	24.5973	23.932	24.4126	24.5549	24.4169	TRUE
REEP6	92840	REEP6	Isoform of Q96HR9, Isoform 2 of Receptor expression-enhancing protein 6	sp|Q96HR9-2|REEP6-2_HUMAN Isoform of Q96HR9, Isoform 2 of Receptor expression-enhancing protein 6 OS=Homo sapiens OX=9606 GN=REEP6 PE=1 SV=2	13.5655	12.436	14.9532	16.0551	15.6093	13.319	14.2457	13.4628	13.578	13.2422	16.7383	12.8033	14.7977	11.458	9.03191	10.6563	13.4249	11.6012	16.0358	13.863	13.6032	14.0323	8.71677	9.48911	14.6878	14.7555	14.1632	TRUE
PGAM5	192111	PGAM5	Serine/threonine-protein phosphatase PGAM5, mitochondrial	sp|Q96HS1|PGAM5_HUMAN Serine/threonine-protein phosphatase PGAM5, mitochondrial OS=Homo sapiens OX=9606 GN=PGAM5 PE=1 SV=2	19.791	18.8453	19.0302	20.7849	20.8349	20.5896	18.8853	18.7649	19.7176	18.8176	20.9423	20.0364	19.2119	20.4091	19.1797	18.9937	18.8201	20.1394	19.9946	19.0455	19.6803	19.7963	19.6727	19.2344	21.362	19.6606	20.9515	TRUE
DDRGK1	65992	DDRGK1	DDRGK domain-containing protein 1	sp|Q96HY6|DDRGK_HUMAN DDRGK domain-containing protein 1 OS=Homo sapiens OX=9606 GN=DDRGK1 PE=1 SV=2	17.5388	19.8815	17.1374	17.6816	17.655	16.6183	17.4647	17.4178	16.6208	17.7679	18.7086	16.6973	17.2633	18.7088	18.3177	17.4921	17.1589	16.6576	18.1626	16.27	16.8586	16.6381	15.4877	15.9116	17.348	16.5089	17.5035	TRUE
ATP5MK	84833	ATP5MK	ATP synthase membrane subunit K, mitochondrial	sp|Q96IX5|ATPMK_HUMAN ATP synthase membrane subunit K, mitochondrial OS=Homo sapiens OX=9606 GN=ATP5MK PE=1 SV=1	20.8178	18.8428	19.0951	20.69	18.2111	19.8226	19.7574	20.143	20.1667	20.0131	19.6309	19.6598	19.5902	18.8501	18.9639	20.8141	19.7685	18.7106	19.5566	19.9486	19.2	20.4396	19.9925	19.7539	18.4608	19.7192	19.573	TRUE
PAWR	5074	PAWR	PRKC apoptosis WT1 regulator protein	sp|Q96IZ0|PAWR_HUMAN PRKC apoptosis WT1 regulator protein OS=Homo sapiens OX=9606 GN=PAWR PE=1 SV=1	17.7411	16.2191	16.2484	16.4299	19.0803	18.3006	16.3724	18.3334	16.6425	19.1932	17.21	16.0911	18.2645	18.5551	16.4189	16.2107	16.0548	11.6012	16.261	15.6253	15.7801	12.902	8.71677	9.48911	18.9097	18.4994	17.6264	TRUE
COG3	83548	COG3	Conserved oligomeric Golgi complex subunit 3	sp|Q96JB2|COG3_HUMAN Conserved oligomeric Golgi complex subunit 3 OS=Homo sapiens OX=9606 GN=COG3 PE=1 SV=3	16.3851	16.9955	16.4876	14.923	12.6816	15.1779	8.61414	10.647	9.10766	13.2422	15.3098	15.8588	15.4439	11.458	15.6242	10.6563	15.6658	11.6012	15.93	7.67546	15.897	12.902	8.71677	9.48911	14.6878	9.36794	9.32417	TRUE
CDK5RAP3	80279	CDK5RAP3	Isoform of Q96JB5, Isoform 2 of CDK5 regulatory subunit-associated protein 3	sp|Q96JB5-2|CK5P3-2_HUMAN Isoform of Q96JB5, Isoform 2 of CDK5 regulatory subunit-associated protein 3 OS=Homo sapiens OX=9606 GN=CDK5RAP3 PE=1 SV=2	18.0936	16.8561	17.7118	17.8294	17.8906	17.0103	18.1878	17.971	17.8546	16.1817	17.7282	17.0409	17.8888	19.1045	17.5053	17.0005	18.0228	17.5336	17.6709	17.4436	16.9368	18.0841	18.0231	17.5307	19.3322	17.4514	17.3004	TRUE
EXOC2	55770	EXOC2	Exocyst complex component 2	sp|Q96KP1|EXOC2_HUMAN Exocyst complex component 2 OS=Homo sapiens OX=9606 GN=EXOC2 PE=1 SV=1	18.0958	17.3905	17.5255	18.2692	17.2636	17.4551	17.3465	17.4085	17.1644	16.3119	18.3376	17.5875	18.8917	17.8253	17.9209	17.709	17.2659	17.4952	17.769	18.1886	18.2687	18.7535	17.5107	17.7118	19.4856	17.4211	17.8121	TRUE
CNDP2	55748	CNDP2	Cytosolic non-specific dipeptidase	sp|Q96KP4|CNDP2_HUMAN Cytosolic non-specific dipeptidase OS=Homo sapiens OX=9606 GN=CNDP2 PE=1 SV=2	22.3742	21.4889	21.7153	21.8044	22.1511	21.4291	22.3975	21.9005	21.9171	22.1536	22.14	21.6675	21.9629	21.3862	22.1738	21.4495	21.7891	21.963	22.0668	21.4805	22.2023	22.292	20.465	22.16	20.0998	21.6612	21.3317	TRUE
DHRS1	115817	DHRS1	Dehydrogenase/reductase SDR family member 1	sp|Q96LJ7|DHRS1_HUMAN Dehydrogenase/reductase SDR family member 1 OS=Homo sapiens OX=9606 GN=DHRS1 PE=1 SV=1	22.1427	21.3205	22.1373	21.5332	21.7246	22.2754	21.9037	20.6157	22.0679	23.2961	21.2305	21.8405	22.0867	21.4935	21.5685	21.7632	21.5171	21.8578	22.5245	21.7016	22.1134	22.7868	22.5666	22.6675	20.9713	22.0358	22.8017	TRUE
MBOAT7	79143	MBOAT7	Isoform of Q96N66, Isoform 2 of Lysophospholipid acyltransferase 7	sp|Q96N66-2|MBOA7-2_HUMAN Isoform of Q96N66, Isoform 2 of Lysophospholipid acyltransferase 7 OS=Homo sapiens OX=9606 GN=MBOAT7 PE=1 SV=2	19.7625	19.1876	19.6632	21.0726	19.2154	20.4206	19.8758	20.298	20.0728	19.8727	19.1292	19.7323	19.8099	20.9015	19.7713	20.6619	20.508	20.3488	19.6686	19.5666	19.4858	20.2357	20.6671	20.4237	21.5576	20.4553	20.0683	TRUE
RDH12	145226	RDH12	Retinol dehydrogenase 12	sp|Q96NR8|RDH12_HUMAN Retinol dehydrogenase 12 OS=Homo sapiens OX=9606 GN=RDH12 PE=1 SV=3	21.3408	19.4797	22.4883	22.0192	20.5159	21.7645	21.3654	21.6967	22.3492	22.3739	21.1869	21.7	22.2963	20.2578	21.0553	20.0744	21.3558	22.6645	20.7395	21.349	21.4057	20.3578	22.7972	23.1522	22.5242	21.9154	22.9732	TRUE
SERPINB12	89777	SERPINB12	Serpin B12	sp|Q96P63|SPB12_HUMAN Serpin B12 OS=Homo sapiens OX=9606 GN=SERPINB12 PE=1 SV=1	17.725	16.7084	17.8902	16.7819	16.8812	16.7648	8.61414	10.647	14.5734	18.213	19.0877	16.7401	17.34	18.9765	17.5121	16.2622	18.5822	15.509	16.2403	16.5785	16.7733	15.1586	16.8091	18.7146	16.8836	18.2275	16.1769	TRUE
IPO9	55705	IPO9	Importin-9	sp|Q96P70|IPO9_HUMAN Importin-9 OS=Homo sapiens OX=9606 GN=IPO9 PE=1 SV=3	16.2392	17.113	16.6654	16.4024	16.6881	16.7456	16.5363	15.8384	16.6185	15.6756	16.8803	17.0306	16.2283	18.9514	17.9237	16.3073	16.8084	16.8227	16.3319	17.3424	17.2652	16.5636	16.8623	16.7937	18.849	16.2607	16.633	TRUE
RBM14-RBM4	100526737	RBM14-RBM4	RNA-binding protein 14	sp|Q96PK6|RBM14_HUMAN RNA-binding protein 14 OS=Homo sapiens OX=9606 GN=RBM14 PE=1 SV=2	18.4363	18.2407	19.6367	18.5065	18.6578	18.8967	18.5839	20.0491	18.308	21.3115	19.0266	19.5074	18.5938	18.8967	17.6358	19.3866	18.3064	18.1972	18.638	17.9816	18.8937	18.7096	19.2122	18.4868	18.6409	19.3085	18.6001	TRUE
GSDMA	284110	GSDMA	Gasdermin-A	sp|Q96QA5|GSDMA_HUMAN Gasdermin-A OS=Homo sapiens OX=9606 GN=GSDMA PE=1 SV=4	21.4665	22.3992	22.5809	20.6695	19.2814	22.9838	20.9595	19.1044	20.9176	19.7245	21.043	23.0645	21.1584	23.4909	21.2197	19.5971	20.4301	22.9726	21.31	22.3637	23.2435	22.6209	23.1204	23.3703	18.0286	22.2485	23.3204	TRUE
VPS35	55737	VPS35	Vacuolar protein sorting-associated protein 35	sp|Q96QK1|VPS35_HUMAN Vacuolar protein sorting-associated protein 35 OS=Homo sapiens OX=9606 GN=VPS35 PE=1 SV=2	22.5868	22.0334	22.4242	22.8708	21.4796	22.3692	22.356	22.1848	22.0834	21.0715	22.5813	22.5453	22.4569	22.5625	22.1675	22.7681	22.5757	22.3577	21.9941	22.5204	22.7082	23.3516	23.3068	23.006	21.2958	22.2877	22.933	TRUE
PURB	5814	PURB	Transcriptional activator protein Pur-beta	sp|Q96QR8|PURB_HUMAN Transcriptional activator protein Pur-beta OS=Homo sapiens OX=9606 GN=PURB PE=1 SV=3	13.353	12.436	11.4155	19.1287	19.1517	18.943	20.6278	20.72	19.4919	19.5518	19.3339	19.0147	19.0133	20.2878	19.0548	10.6563	13.4249	11.6012	8.44267	7.67546	10.1961	12.902	8.71677	9.48911	19.7748	19.1035	19.3729	TRUE
RANBP9	10048	RANBP9	Isoform of Q96S59, Isoform 2 of Ran-binding protein 9	sp|Q96S59-2|RANB9-2_HUMAN Isoform of Q96S59, Isoform 2 of Ran-binding protein 9 OS=Homo sapiens OX=9606 GN=RANBP9 PE=1 SV=1	16.5058	16.8213	16.2417	8.93596	12.6816	15.903	16.1724	10.647	15.7275	13.2422	15.6407	15.5348	12.6806	11.458	9.03191	15.8207	13.4249	11.6012	15.3789	16.2184	16.4609	16.2882	8.71677	9.48911	14.6878	9.36794	15.9514	TRUE
MMS19	64210	MMS19	Isoform of Q96T76, Isoform 4 of MMS19 nucleotide excision repair protein homolog	sp|Q96T76-5|MMS19-5_HUMAN Isoform of Q96T76, Isoform 4 of MMS19 nucleotide excision repair protein homolog OS=Homo sapiens OX=9606 GN=MMS19 PE=1 SV=2	17.6963	16.148	16.4291	17.7822	14.2366	17.0813	15.8566	15.5498	14.9184	13.2422	17.7084	17.7848	16.5627	18.4818	16.9898	16.4201	16.662	18.6736	16.4057	17.4263	17.0068	16.2708	15.9512	16.2844	18.8701	15.9459	9.32417	TRUE
NIBAN2	64855	NIBAN2	Isoform of Q96TA1, Isoform 2 of Protein Niban 2	sp|Q96TA1-2|NIBA2-2_HUMAN Isoform of Q96TA1, Isoform 2 of Protein Niban 2 OS=Homo sapiens OX=9606 GN=NIBAN2 PE=1 SV=3	23.2537	23.4129	22.8816	23.655	23.3938	23.064	23.6379	23.2894	23.2326	21.6983	22.851	22.8444	23.0427	23.5757	23.1649	23.6048	23.3668	23.5836	22.8572	22.9234	23.1431	23.7318	23.5074	22.9931	22.8073	23.1739	23.3352	TRUE
PSMB7	5695	PSMB7	Proteasome subunit beta type-7	sp|Q99436|PSB7_HUMAN Proteasome subunit beta type-7 OS=Homo sapiens OX=9606 GN=PSMB7 PE=1 SV=1	21.225	23.5155	22.2897	22.3147	21.475	21.7855	21.6481	21.7844	22.6914	21.8282	21.2379	21.6625	21.9577	23.5424	21.3489	21.5828	21.7742	22.3785	21.527	21.4143	21.5984	22.0333	22.2282	22.4353	22.5909	21.811	22.4289	TRUE
PSMD1	5707	PSMD1	Isoform of Q99460, Isoform 2 of 26S proteasome non-ATPase regulatory subunit 1	sp|Q99460-2|PSMD1-2_HUMAN Isoform of Q99460, Isoform 2 of 26S proteasome non-ATPase regulatory subunit 1 OS=Homo sapiens OX=9606 GN=PSMD1 PE=1 SV=2	21.7455	21.0138	21.7391	21.9187	21.6431	21.8144	21.0296	21.431	21.4452	20.1046	21.8215	21.9943	21.5523	21.1785	21.7496	21.6642	21.7713	22.4988	21.5003	21.9688	22.1903	21.993	22.4358	22.3539	19.9072	21.9697	21.4909	TRUE
PFDN5	5204	PFDN5	Prefoldin subunit 5	sp|Q99471|PFD5_HUMAN Prefoldin subunit 5 OS=Homo sapiens OX=9606 GN=PFDN5 PE=1 SV=2	16.8567	19.3522	15.9581	16.5435	16.6363	16.8979	17.7111	16.6269	16.3127	16.9774	17.6555	16.1051	16.6685	18.7924	16.4482	16.6417	16.1088	17.4792	16.9134	16.0957	17.2159	16.7471	17.1152	16.8478	18.1899	17.4414	17.3177	TRUE
PARK7	11315	PARK7	Parkinson disease protein 7	sp|Q99497|PARK7_HUMAN Parkinson disease protein 7 OS=Homo sapiens OX=9606 GN=PARK7 PE=1 SV=2	19.8189	22.1901	20.8557	20.3467	21.3167	20.776	20.6326	19.6054	20.5574	20.7213	20.6682	21.2305	19.9319	22.3192	20.5099	19.8992	20.307	20.7246	19.7998	20.6245	20.3747	19.9379	20.2046	21.3459	21.4074	19.6711	20.1864	TRUE
VAT1	10493	VAT1	Synaptic vesicle membrane protein VAT-1 homolog	sp|Q99536|VAT1_HUMAN Synaptic vesicle membrane protein VAT-1 homolog OS=Homo sapiens OX=9606 GN=VAT1 PE=1 SV=2	23.3321	22.3537	23.1001	23.7078	22.7472	23.1314	23.1587	22.8484	23.3179	22.5412	23.4902	22.9761	23.2693	22.9568	22.8445	23.7352	22.9824	23.3858	23.9143	23.4102	23.4869	23.3393	23.3773	22.9836	21.6407	23.2602	23.0378	TRUE
S100A13	6284	S100A13	Protein S100-A13	sp|Q99584|S10AD_HUMAN Protein S100-A13 OS=Homo sapiens OX=9606 GN=S100A13 PE=1 SV=1	18.3537	20.7205	18.3359	19.28	19.3202	18.3352	19.8028	19.1209	19.3458	21.0458	18.4022	19.1321	19.488	20.5752	18.6388	18.6266	19.009	18.52	18.4051	18.1318	18.8045	18.5049	19.8735	18.6331	22.0123	18.8112	19.5022	TRUE
PHB2	11331	PHB2	Prohibitin-2	sp|Q99623|PHB2_HUMAN Prohibitin-2 OS=Homo sapiens OX=9606 GN=PHB2 PE=1 SV=2	23.1291	23.7383	23.0064	23.5164	23.6694	22.7373	23.4032	23.2006	23.8477	23.6334	23.8027	23.631	23.8386	24.2789	23.4881	23.1505	23.386	23.6951	23.6941	22.9949	23.4939	23.2812	21.6812	22.9527	21.9909	23.1561	22.7283	TRUE
HSD17B10	3028	HSD17B10	3-hydroxyacyl-CoA dehydrogenase type-2	sp|Q99714|HCD2_HUMAN 3-hydroxyacyl-CoA dehydrogenase type-2 OS=Homo sapiens OX=9606 GN=HSD17B10 PE=1 SV=3	21.8437	22.3911	21.5549	22.5146	21.6076	21.749	22.5048	22.169	22.0026	21.7079	21.8537	21.8632	21.5313	22.5484	21.6038	21.8698	22.0759	21.8935	21.4485	21.2644	21.1405	22.466	22.0839	21.4088	22.238	21.5198	21.9745	TRUE
NAP1L4	4676	NAP1L4	Nucleosome assembly protein 1-like 4	sp|Q99733|NP1L4_HUMAN Nucleosome assembly protein 1-like 4 OS=Homo sapiens OX=9606 GN=NAP1L4 PE=1 SV=1	21.5979	23.5617	22.1699	22.2489	22.4837	21.5935	22.1964	22.3176	22.5511	22.1441	22.6261	22.5545	22.5243	21.1682	22.2257	21.28	22.7631	21.8169	21.3259	21.6694	22.2749	21.5459	21.2889	22.0878	21.7747	21.5609	21.0241	TRUE
NAPG	8774	NAPG	Isoform of Q99747, Isoform 2 of Gamma-soluble NSF attachment protein	sp|Q99747-2|SNAG-2_HUMAN Isoform of Q99747, Isoform 2 of Gamma-soluble NSF attachment protein OS=Homo sapiens OX=9606 GN=NAPG PE=1 SV=1	13.353	12.436	11.4155	8.93596	12.6816	9.34274	16.3566	15.7894	16.3082	13.2422	8.7238	12.8033	12.6806	11.458	9.03191	15.8806	13.4249	11.6012	8.44267	15.1827	10.1961	12.902	8.71677	9.48911	16.8366	15.8182	15.7561	TRUE
TM9SF2	9375	TM9SF2	Transmembrane 9 superfamily member 2	sp|Q99805|TM9S2_HUMAN Transmembrane 9 superfamily member 2 OS=Homo sapiens OX=9606 GN=TM9SF2 PE=1 SV=1	19.8845	19.67	19.4409	20.224	18.22	19.489	18.7759	19.4785	19.1669	16.4433	19.2956	19.6074	19.9584	18.1195	19.0097	19.8296	21.1302	19.6046	19.8331	19.6013	18.617	18.906	18.4331	18.3994	19.9861	19.5091	19.086	TRUE
CCT7	10574	CCT7	T-complex protein 1 subunit eta	sp|Q99832|TCPH_HUMAN T-complex protein 1 subunit eta OS=Homo sapiens OX=9606 GN=CCT7 PE=1 SV=2	24.2047	24.2689	24.5149	24.0936	24.1364	24.6064	24.4444	24.3529	24.8594	25.1116	24.2008	24.7704	24.4713	24.4163	24.5534	23.9437	24.2757	24.7508	24.7455	24.0526	24.3737	24.228	24.3625	24.9205	23.7024	24.5562	24.646	TRUE
SH3GL1	6455	SH3GL1	Endophilin-A2	sp|Q99961|SH3G1_HUMAN Endophilin-A2 OS=Homo sapiens OX=9606 GN=SH3GL1 PE=1 SV=1	20.047	19.18	20.0728	19.9488	19.7101	20.4013	20.225	20.1776	20.3712	20.3421	19.2702	20.0057	20.3171	19.5231	20.0232	19.6457	19.4304	19.3745	19.7555	18.8997	19.2268	19.8915	19.0372	19.2641	19.9858	19.8033	18.7757	TRUE
NIPSNAP1	8508	NIPSNAP1	Protein NipSnap homolog 1	sp|Q9BPW8|NIPS1_HUMAN Protein NipSnap homolog 1 OS=Homo sapiens OX=9606 GN=NIPSNAP1 PE=1 SV=1	17.2229	17.6861	17.9208	16.8015	17.1115	16.7486	18.0526	17.62	17.9229	18.4095	18.1601	17.495	17.8414	17.8667	17.6165	17.2096	17.4939	17.7057	17.6899	16.9805	16.9496	17.4076	17.4708	17.1112	16.035	18.125	17.2551	TRUE
DHRS9	10170	DHRS9	Dehydrogenase/reductase SDR family member 9	sp|Q9BPW9|DHRS9_HUMAN Dehydrogenase/reductase SDR family member 9 OS=Homo sapiens OX=9606 GN=DHRS9 PE=1 SV=1	22.6435	23.731	23.9768	20.5204	22.6063	23.9341	21.2655	20.1815	21.4371	19.4274	23.6602	22.3897	20.8246	23.8616	22.3148	21.9099	21.1099	25.1768	22.9631	24.1932	25.27	23.1359	24.4098	24.3372	21.0274	22.9235	24.335	TRUE
ARPC5L	81873	ARPC5L	Actin-related protein 2/3 complex subunit 5-like protein	sp|Q9BPX5|ARP5L_HUMAN Actin-related protein 2/3 complex subunit 5-like protein OS=Homo sapiens OX=9606 GN=ARPC5L PE=1 SV=1	18.9496	21.5078	19.8129	19.3526	20.5377	19.5107	20.2041	20.8321	19.9351	20.5517	19.6785	19.1312	19.6811	21.3264	19.6105	18.9049	20.4197	19.4207	18.6784	19.3772	19.632	19.7441	18.3682	18.9173	20.654	19.8293	19.1235	TRUE
HOPX	84525	HOPX	Homeodomain-only protein	sp|Q9BPY8|HOP_HUMAN Homeodomain-only protein OS=Homo sapiens OX=9606 GN=HOPX PE=1 SV=1	15.7997	20.4116	15.2163	8.93596	15.7831	15.455	8.61414	10.647	15.1873	13.2422	14.9017	15.537	15.429	11.458	15.4387	10.6563	13.4249	15.9458	8.44267	15.5941	15.6379	12.902	8.71677	9.48911	14.6878	15.1299	16.0193	TRUE
TREX2	11219	TREX2	Three prime repair exonuclease 2	sp|Q9BQ50|TREX2_HUMAN Three prime repair exonuclease 2 OS=Homo sapiens OX=9606 GN=TREX2 PE=1 SV=2	19.5494	17.7119	19.5848	18.5508	18.6832	18.2901	16.6339	16.6007	16.5272	19.4836	19.2644	18.936	18.0323	18.823	18.0538	18.1094	18.1825	18.0591	17.1525	17.7874	18.2701	18.751	18.8081	18.5579	20.1521	18.5319	18.5615	TRUE
WDR77	79084	WDR77	Methylosome protein 50	sp|Q9BQA1|MEP50_HUMAN Methylosome protein 50 OS=Homo sapiens OX=9606 GN=WDR77 PE=1 SV=1	19.0258	19.6284	19.3861	18.8568	18.3993	19.5106	19.1574	19.1096	18.6893	19.0759	19.3241	19.1117	17.8631	19.6609	18.8516	18.7759	19.2457	19.4691	18.6893	19.0386	19.3379	19.1515	20.4033	19.8878	20.9736	19.6839	19.6265	TRUE
FERMT1	55612	FERMT1	Fermitin family homolog 1	sp|Q9BQL6|FERM1_HUMAN Fermitin family homolog 1 OS=Homo sapiens OX=9606 GN=FERMT1 PE=1 SV=1	21.0405	19.2833	19.1424	20.7883	20.805	18.9876	19.7841	20.3742	20.4799	18.8344	20.4885	20.4041	20.865	19.9813	19.588	21.1449	18.7612	19.8297	20.7275	20.003	19.2776	20.6927	19.1287	18.8698	17.951	19.5154	19.0642	TRUE
CORO1B	57175	CORO1B	Coronin-1B	sp|Q9BR76|COR1B_HUMAN Coronin-1B OS=Homo sapiens OX=9606 GN=CORO1B PE=1 SV=1	21.6998	21.0317	21.4879	21.7191	22.0432	21.0764	20.6256	21.1882	20.9753	21.1224	21.6079	22.1902	20.7552	21.905	20.7752	21.6522	20.9704	22.3443	21.1843	21.1584	20.9612	21.4159	21.0369	21.135	20.9881	20.755	21.2571	TRUE
TXNDC17	84817	TXNDC17	Thioredoxin domain-containing protein 17	sp|Q9BRA2|TXD17_HUMAN Thioredoxin domain-containing protein 17 OS=Homo sapiens OX=9606 GN=TXNDC17 PE=1 SV=1	20.9994	22.4361	22.4185	21.0974	21.1572	22.1277	21.4656	21.6834	21.3585	21.2728	22.0431	21.61	21.6367	23.0894	22.4664	20.5774	21.336	22.8907	21.4313	21.0703	21.6956	21.437	22.9464	22.1829	21.5756	21.9696	22.3121	TRUE
CPPED1	55313	CPPED1	Isoform of Q9BRF8, Isoform 3 of Serine/threonine-protein phosphatase CPPED1	sp|Q9BRF8-3|CPPED-3_HUMAN Isoform of Q9BRF8, Isoform 3 of Serine/threonine-protein phosphatase CPPED1 OS=Homo sapiens OX=9606 GN=CPPED1 PE=1 SV=3	15.817	17.6013	15.9926	8.93596	15.7372	15.6657	16.1034	15.1124	15.3185	17.2608	16.9461	16.4081	15.8464	11.458	16.0172	15.9228	16.4381	17.0081	15.4089	15.6605	16.0135	15.6154	8.71677	15.5992	15.9029	15.1757	16.9017	TRUE
PYM1	84305	PYM1	Isoform of Q9BRP8, Isoform 2 of Partner of Y14 and mago	sp|Q9BRP8-2|PYM1-2_HUMAN Isoform of Q9BRP8, Isoform 2 of Partner of Y14 and mago OS=Homo sapiens OX=9606 GN=PYM1 PE=1 SV=1	17.0511	20.4207	17.8499	17.4638	18.1881	17.0659	19.0233	18.213	18.5056	19.8449	17.5871	17.5909	17.7766	19.1906	17.6972	17.6337	18.1853	18.2935	17.096	17.254	16.6702	12.902	8.71677	9.48911	21.3598	17.4769	17.5836	TRUE
PRXL2A	84293	PRXL2A	Isoform of Q9BRX8, Isoform 2 of Peroxiredoxin-like 2A	sp|Q9BRX8-2|PXL2A-2_HUMAN Isoform of Q9BRX8, Isoform 2 of Peroxiredoxin-like 2A OS=Homo sapiens OX=9606 GN=PRXL2A PE=1 SV=3	21.8978	21.0432	21.6706	21.2133	20.7932	21.5107	20.8596	20.6986	21.1845	18.6337	22.243	21.8937	20.794	20.7909	21.2072	21.4954	21.44	20.9001	21.3794	22.0086	21.5277	20.9902	21.1099	21.5513	20.2017	21.1955	21.431	TRUE
ERP44	23071	ERP44	Endoplasmic reticulum resident protein 44	sp|Q9BS26|ERP44_HUMAN Endoplasmic reticulum resident protein 44 OS=Homo sapiens OX=9606 GN=ERP44 PE=1 SV=1	20.037	20.2759	20.6495	19.8162	19.7107	19.8608	19.9109	19.685	19.9114	19.9805	20.4347	20.2483	20.4438	20.9665	20.2624	19.9932	20.0788	20.6457	20.1984	20.2177	19.8816	20.5872	20.7292	20.3682	20.0398	20.3937	20.1869	TRUE
TMEM79	84283	TMEM79	Transmembrane protein 79	sp|Q9BSE2|TMM79_HUMAN Transmembrane protein 79 OS=Homo sapiens OX=9606 GN=TMEM79 PE=1 SV=1	16.4516	16.7688	16.1846	16.1662	16.5346	16.6658	8.61414	10.647	9.10766	16.8892	16.3603	16.115	16.172	18.2185	16.7024	16.4467	17.0918	17.2407	16.4158	16.6554	16.7604	17.0879	17.1524	16.7668	18.8178	16.255	16.5989	TRUE
ESYT1	23344	ESYT1	Extended synaptotagmin-1	sp|Q9BSJ8|ESYT1_HUMAN Extended synaptotagmin-1 OS=Homo sapiens OX=9606 GN=ESYT1 PE=1 SV=1	22.8165	20.5261	22.5773	22.7033	21.8805	22.8831	21.8428	22.4893	21.9603	22.9415	22.4869	22.6725	22.6634	20.9481	22.3609	22.7144	21.773	21.4314	22.9406	22.823	22.1412	22.6724	22.7036	21.9539	19.523	22.5525	22.0329	TRUE
RTKN	6242	RTKN	Rhotekin	sp|Q9BST9|RTKN_HUMAN Rhotekin OS=Homo sapiens OX=9606 GN=RTKN PE=1 SV=2	13.353	12.436	11.4155	17.1915	16.7954	9.34274	17.2407	17.0172	16.8871	17.4179	16.6946	17.1829	17.6792	18.5103	16.582	17.0384	17.3299	17.5494	17.2961	17.365	17.4995	12.902	8.71677	9.48911	14.6878	9.36794	17.4066	TRUE
LRRC1	55227	LRRC1	Leucine-rich repeat-containing protein 1	sp|Q9BTT6|LRRC1_HUMAN Leucine-rich repeat-containing protein 1 OS=Homo sapiens OX=9606 GN=LRRC1 PE=1 SV=1	17.3251	17.339	17.5291	17.0713	17.8146	17.0247	16.6956	17.8457	17.1918	18.5993	18.4182	17.3977	16.703	19.2947	18.3125	16.8819	16.9378	16.5037	18.2224	17.2676	16.9945	16.7868	15.8264	9.48911	18.9922	16.3868	15.2622	TRUE
PI4K2A	55361	PI4K2A	Phosphatidylinositol 4-kinase type 2-alpha	sp|Q9BTU6|P4K2A_HUMAN Phosphatidylinositol 4-kinase type 2-alpha OS=Homo sapiens OX=9606 GN=PI4K2A PE=1 SV=1	20.2367	19.839	19.2233	18.1609	18.0196	20.3769	19.3697	18.9582	19.1218	19.0517	20.2161	20.0097	19.24	19.2721	19.3298	20.0511	17.7437	20.2992	19.404	20.1867	19.9839	19.8381	20.5528	19.9456	21.3705	19.9278	19.8452	TRUE
TMEM43	79188	TMEM43	Transmembrane protein 43	sp|Q9BTV4|TMM43_HUMAN Transmembrane protein 43 OS=Homo sapiens OX=9606 GN=TMEM43 PE=1 SV=1	21.666	20.5241	21.3624	21.661	20.9374	21.361	20.2494	21.3867	21.667	22.5453	21.9989	21.525	21.8309	20.6986	20.3414	21.5795	21.0978	20.8579	19.9049	20.4266	20.1148	21.0729	22.8735	20.6335	20.4969	21.7414	21.3784	TRUE
LMF2	91289	LMF2	Isoform of Q9BU23, Isoform 3 of Lipase maturation factor 2	sp|Q9BU23-3|LMF2-3_HUMAN Isoform of Q9BU23, Isoform 3 of Lipase maturation factor 2 OS=Homo sapiens OX=9606 GN=LMF2 PE=1 SV=2	18.7636	18.4763	17.9407	16.9096	17.2125	17.0619	16.922	16.7015	16.7179	18.6064	18.3214	17.9568	18.2982	19.0486	17.243	17.4376	16.9661	17.3884	17.7912	19.2704	18.1557	17.7728	17.8343	17.5044	19.2064	17.0052	17.3554	TRUE
TUBB6	84617	TUBB6	Tubulin beta-6 chain	sp|Q9BUF5|TBB6_HUMAN Tubulin beta-6 chain OS=Homo sapiens OX=9606 GN=TUBB6 PE=1 SV=1	23.2628	23.7377	23.3424	23.6031	24.1556	23.6319	23.9686	23.5798	24.111	23.7788	23.605	23.7407	23.4605	24.0102	23.6537	23.4277	23.5587	23.9784	23.4449	23.3673	23.8201	24.2409	24.1566	24.0195	24.9228	23.5886	24.0474	TRUE
ADI1	55256	ADI1	1,2-dihydroxy-3-keto-5-methylthiopentene dioxygenase	sp|Q9BV57|MTND_HUMAN 1,2-dihydroxy-3-keto-5-methylthiopentene dioxygenase OS=Homo sapiens OX=9606 GN=ADI1 PE=1 SV=1	17.158	17.4147	17.7085	17.6465	17.7777	17.5588	17.2584	16.9484	16.9883	17.6614	18.0355	18.5065	17.1111	18.6054	18.1698	16.6121	16.5825	18.3898	17.4108	17.3947	18.1031	17.1869	17.3714	18.2379	19.5484	17.4976	16.9855	TRUE
TMEM109	79073	TMEM109	Transmembrane protein 109	sp|Q9BVC6|TM109_HUMAN Transmembrane protein 109 OS=Homo sapiens OX=9606 GN=TMEM109 PE=1 SV=1	21.7945	20.7673	20.3103	20.1989	20.9768	20.4191	20.9088	21.0478	21.2977	21.2748	20.9183	20.9655	21.4871	21.8604	20.7141	20.9728	20.6241	19.3548	21.6309	21.2451	20.957	19.919	19.9183	19.8421	21.5798	20.5254	19.1393	TRUE
PBDC1	51260	PBDC1	Protein PBDC1	sp|Q9BVG4|PBDC1_HUMAN Protein PBDC1 OS=Homo sapiens OX=9606 GN=PBDC1 PE=1 SV=1	18.7466	19.7662	18.162	18.4404	19.1305	18.2909	19.171	19.0166	18.6044	19.4147	19.1393	18.9771	18.8529	19.8837	18.3836	18.1528	18.4847	18.4928	18.2873	18.1802	18.1028	18.1488	17.9834	18.654	20.4654	18.8929	19.0414	TRUE
TMED9	54732	TMED9	Transmembrane emp24 domain-containing protein 9	sp|Q9BVK6|TMED9_HUMAN Transmembrane emp24 domain-containing protein 9 OS=Homo sapiens OX=9606 GN=TMED9 PE=1 SV=2	21.0684	19.9951	21.8158	21.6394	20.6756	21.712	20.2164	20.9503	21.6816	20.9853	21.4088	21.6903	21.4628	20.3548	21.381	21.7609	20.882	21.0442	21.6503	21.0254	21.1844	20.6927	21.4331	21.47	19.5374	22.1825	20.7295	TRUE
C1orf116	79098	C1orf116	Specifically androgen-regulated gene protein	sp|Q9BW04|SARG_HUMAN Specifically androgen-regulated gene protein OS=Homo sapiens OX=9606 GN=SARG PE=1 SV=2	21.5226	21.1384	21.418	21.9976	22.0526	21.124	22.8445	22.0746	22.0447	23.187	20.9954	20.9246	21.9276	22.4895	21.6023	22.0632	21.7101	20.5794	22.0322	20.8867	20.944	21.2475	21.665	21.0369	21.8459	21.1753	20.7897	TRUE
ELOVL1	64834	ELOVL1	Elongation of very long chain fatty acids protein 1	sp|Q9BW60|ELOV1_HUMAN Elongation of very long chain fatty acids protein 1 OS=Homo sapiens OX=9606 GN=ELOVL1 PE=1 SV=1	19.6134	19.9439	20.0056	19.1588	17.3386	21.5561	17.9808	18.5043	17.411	16.4059	19.2936	20.8221	19.6238	18.2146	21.8697	18.3903	19.1119	20.3717	18.7036	19.8945	21.3539	19.6174	21.4788	22.119	22.0589	20.7161	21.7463	TRUE
ACAT2	39	ACAT2	Acetyl-CoA acetyltransferase, cytosolic	sp|Q9BWD1|THIC_HUMAN Acetyl-CoA acetyltransferase, cytosolic OS=Homo sapiens OX=9606 GN=ACAT2 PE=1 SV=2	20.428	21.3334	20.6686	19.6587	19.4811	20.0955	19.3272	18.5478	19.2513	19.8594	20.6651	21.1299	19.8608	22.2299	20.7041	18.865	19.724	20.863	19.9456	20.6853	20.9953	21.3591	20.6431	21.5963	19.521	20.7949	21.2145	TRUE
RBM4	5936	RBM4	RNA-binding protein 4	sp|Q9BWF3|RBM4_HUMAN RNA-binding protein 4 OS=Homo sapiens OX=9606 GN=RBM4 PE=1 SV=1	17.3656	16.905	17.0957	16.9805	17.1478	17.4697	16.9162	18.2281	16.6014	17.8782	17.2824	17.0208	16.8831	18.4608	16.8233	17.0039	18.3634	18.2688	16.9714	16.9612	16.6866	17.051	17.2226	16.9997	17.9639	17.7239	16.9816	TRUE
ITPA	3704	ITPA	Inosine triphosphate pyrophosphatase	sp|Q9BY32|ITPA_HUMAN Inosine triphosphate pyrophosphatase OS=Homo sapiens OX=9606 GN=ITPA PE=1 SV=2	18.0167	18.371	19.0956	18.2902	18.52	18.5004	18.731	19.0807	17.869	17.6223	17.896	18.1962	18.1314	18.6207	18.5971	19.0993	19.2122	19.184	17.5595	18.8928	18.3194	19.1598	18.9542	18.8641	20.338	18.867	19.1012	TRUE
CNFN	84518	CNFN	Cornifelin	sp|Q9BYD5|CNFN_HUMAN Cornifelin OS=Homo sapiens OX=9606 GN=CNFN PE=1 SV=2	18.7919	18.813	21.7558	20.0922	16.7968	22.9975	21.0508	17.9262	19.1886	17.7474	18.6215	19.5065	19.1244	22.2716	21.2891	21.0465	21.9785	24.1986	20.2775	19.7635	21.1549	23.5404	23.0479	24.397	18.7231	21.6032	23.087	TRUE
LCE3D	84648	LCE3D	Late cornified envelope protein 3D	sp|Q9BYE3|LCE3D_HUMAN Late cornified envelope protein 3D OS=Homo sapiens OX=9606 GN=LCE3D PE=1 SV=1	22.0105	20.6654	22.1412	22.8011	22.8127	23.2017	8.61414	10.647	9.10766	21.9377	21.7642	21.7663	20.7318	20.6451	20.8762	20.6554	20.3728	23.222	20.1471	19.5224	21.4435	22.274	22.3716	24.1312	20.7355	21.9568	23.2886	TRUE
SPRR2G	6706	SPRR2G	Small proline-rich protein 2G	sp|Q9BYE4|SPR2G_HUMAN Small proline-rich protein 2G OS=Homo sapiens OX=9606 GN=SPRR2G PE=3 SV=1	20.337	19.396	20.7918	19.7445	20.1784	21.1275	19.9961	20.4821	21.1816	21.0251	19.0234	20.0349	18.9873	19.5793	18.9738	18.4777	19.7691	21.7318	18.8083	18.7499	18.8104	20.9443	19.5189	22.8311	21.7075	20.1174	21.5668	TRUE
OSBPL8	114882	OSBPL8	Isoform of Q9BZF1, Isoform 3 of Oxysterol-binding protein-related protein 8 OS=Homo sapiens OX=9606 GN	sp|Q9BZF1-3|OSBL8-3_HUMAN Isoform of Q9BZF1, Isoform 3 of Oxysterol-binding protein-related protein 8 OS=Homo sapiens OX=9606 GN=OSBPL8 PE=1 SV=3	19.045	18.9973	18.5558	18.6837	18.544	17.8791	19.3617	18.3893	17.9741	17.9357	18.2059	19.6706	18.3005	19.6491	18.2616	19.1355	17.7401	17.6699	20.0724	18.4294	17.8194	18.5402	17.8787	17.819	20.0876	19.1324	17.462	TRUE
WDR11	55717	WDR11	WD repeat-containing protein 11	sp|Q9BZH6|WDR11_HUMAN WD repeat-containing protein 11 OS=Homo sapiens OX=9606 GN=WDR11 PE=1 SV=1	16.5104	16.1574	16.8127	8.93596	12.6816	9.34274	16.8262	16.7776	16.2929	15.8888	8.7238	16.2319	16.2492	17.9225	16.1683	16.2558	16.5806	16.8353	8.44267	7.67546	16.1741	12.902	16.5778	15.7316	14.6878	9.36794	9.32417	TRUE
NIBAN1	116496	NIBAN1	Protein Niban 1	sp|Q9BZQ8|NIBA1_HUMAN Protein Niban 1 OS=Homo sapiens OX=9606 GN=NIBAN1 PE=1 SV=1	15.7233	18.5559	18.6114	16.0194	15.1816	17.2305	16.6483	17.3129	15.4251	15.5282	16.793	17.6725	15.7496	18.3507	17.0994	17.2431	17.1834	17.5592	16.6725	16.8471	16.9923	16.5556	15.8196	17.5384	19.3119	17.1397	17.6359	TRUE
C15orf48	84419	C15orf48	Normal mucosa of esophagus-specific gene 1 protein	sp|Q9C002|NMES1_HUMAN Normal mucosa of esophagus-specific gene 1 protein OS=Homo sapiens OX=9606 GN=NMES1 PE=1 SV=1	19.0991	19.3728	18.6798	18.5929	17.5389	18.2709	19.8878	18.8463	19.527	17.9866	19.7536	16.4926	18.8437	18.7674	19.0324	18.7111	18.6885	19.6639	19.2391	19.6737	18.8347	18.5098	17.2658	18.9062	20.273	18.9262	17.4488	TRUE
DPY30	84661	DPY30	Protein dpy-30 homolog	sp|Q9C005|DPY30_HUMAN Protein dpy-30 homolog OS=Homo sapiens OX=9606 GN=DPY30 PE=1 SV=1	16.9954	20.8384	16.7624	17.5717	19.4218	16.2556	17.2351	16.4047	17.3613	17.7616	16.0868	16.2711	16.2419	16.9102	18.1277	16.8675	16.1827	17.0646	17.2973	16.1097	16.2552	16.6769	16.7684	15.7993	18.1504	16.0455	16.673	TRUE
TNKS1BP1	85456	TNKS1BP1	182 kDa tankyrase-1-binding protein	sp|Q9C0C2|TB182_HUMAN 182 kDa tankyrase-1-binding protein OS=Homo sapiens OX=9606 GN=TNKS1BP1 PE=1 SV=4	23.7231	21.771	22.4116	23.4716	24.5313	21.9757	24.1649	24.3192	23.9258	25.7143	23.0345	22.3083	23.5436	18.7949	23.4036	23.1422	22.9716	18.6424	23.2514	22.1984	21.8751	19.8748	18.5144	19.9246	25.0256	22.7105	18.5702	TRUE
TANC1	85461	TANC1	Isoform of Q9C0D5, Isoform 2 of Protein TANC1	sp|Q9C0D5-2|TANC1-2_HUMAN Isoform of Q9C0D5, Isoform 2 of Protein TANC1 OS=Homo sapiens OX=9606 GN=TANC1 PE=1 SV=3	13.353	12.436	11.4155	16.5088	16.393	16.4108	17.0695	17.7323	17.315	16.8447	16.2247	16.1226	16.8188	18.4062	16.7568	16.9347	17.7616	17.8287	17.0078	16.8451	17.0381	12.902	8.71677	9.48911	18.5739	16.3862	16.8459	TRUE
LNPK	80856	LNPK	Isoform of Q9C0E8, Isoform 2 of Endoplasmic reticulum junction formation protein lunapark	sp|Q9C0E8-2|LNP-2_HUMAN Isoform of Q9C0E8, Isoform 2 of Endoplasmic reticulum junction formation protein lunapark OS=Homo sapiens OX=9606 GN=LNPK PE=1 SV=2	19.0223	19.1286	18.7284	19.4855	18.7067	18.8983	19.5047	19.1854	19.3522	20.9588	18.6702	17.8929	19.2778	20.2018	18.8007	19.8543	19.3335	19.6312	19.3701	19.1323	19.0069	12.902	8.71677	9.48911	19.9712	18.5885	18.2019	TRUE
TTYH3	80727	TTYH3	Isoform of Q9C0H2, Isoform 2 of Protein tweety homolog 3	sp|Q9C0H2-2|TTYH3-2_HUMAN Isoform of Q9C0H2, Isoform 2 of Protein tweety homolog 3 OS=Homo sapiens OX=9606 GN=TTYH3 PE=1 SV=3	15.6828	12.436	11.4155	14.4032	15.2587	14.9666	8.61414	14.2698	14.1988	13.8349	16.0395	13.5219	13.2439	11.458	9.03191	10.6563	13.4249	14.4963	14.5367	15.237	10.1961	12.902	8.71677	9.48911	17.858	15.2178	9.32417	TRUE
TOLLIP	54472	TOLLIP	Toll-interacting protein	sp|Q9H0E2|TOLIP_HUMAN Toll-interacting protein OS=Homo sapiens OX=9606 GN=TOLLIP PE=1 SV=1	21.0652	20.6015	21.3198	20.7687	22.2321	21.1229	21.3503	21.4383	20.9229	22.1648	21.5514	20.8964	21.2571	20.8886	21.5553	21.1325	21.608	21.5372	21.5444	21.1568	21.5128	21.4831	20.8939	21.0132	22.0997	20.9616	21.034	TRUE
NT5C3A	51251	NT5C3A	Isoform of Q9H0P0, 5-nucleotidase	tr|X6RM59|X6RM59_HUMAN Isoform of Q9H0P0, 5-nucleotidase OS=Homo sapiens OX=9606 GN=NT5C3A PE=1 SV=1	18.8772	21.0014	20.6352	17.8301	18.881	20.7915	18.5144	18.2986	18.1896	20.1677	20.1693	19.5889	17.9573	21.0062	19.1342	19.7506	19.4115	22.293	19.2092	19.1539	19.7335	20.2918	20.517	21.413	21.8282	20.87	22.251	TRUE
SDCBP2	27111	SDCBP2	Syntenin-2	sp|Q9H190|SDCB2_HUMAN Syntenin-2 OS=Homo sapiens OX=9606 GN=SDCBP2 PE=1 SV=2	20.6409	19.3524	19.6332	20.3149	19.5489	20.5733	19.8393	19.1262	19.4975	20.0778	19.5914	21.2301	20.0401	21.9419	19.9506	19.7103	19.9794	21.276	19.89	20.4397	21.1356	21.0854	20.1023	21.3075	21.465	19.9968	20.8112	TRUE
RNASE7	84659	RNASE7	Ribonuclease 7	sp|Q9H1E1|RNAS7_HUMAN Ribonuclease 7 OS=Homo sapiens OX=9606 GN=RNASE7 PE=1 SV=2	20.7902	22.3119	22.6148	20.0231	18.4767	24.002	20.2462	17.8865	19.0978	19.0274	20.8943	23.7541	20.0945	23.292	21.1574	19.0681	20.0635	24.2127	20.801	23.4034	23.0471	23.6589	23.2641	24.8635	19.4465	23.0912	24.2862	TRUE
EHD4	30844	EHD4	EH domain-containing protein 4	sp|Q9H223|EHD4_HUMAN EH domain-containing protein 4 OS=Homo sapiens OX=9606 GN=EHD4 PE=1 SV=1	21.3413	20.4373	21.3091	21.6514	21.5455	21.3263	21.4166	21.2557	21.3031	21.1604	21.0604	21.4165	21.3963	20.468	21.1284	21.4476	21.3431	21.5272	21.6571	21.1312	21.5797	21.3359	21.7313	21.7164	20.4403	21.5549	21.6726	TRUE
SH3BGRL3	83442	SH3BGRL3	SH3 domain-binding glutamic acid-rich-like protein 3	sp|Q9H299|SH3L3_HUMAN SH3 domain-binding glutamic acid-rich-like protein 3 OS=Homo sapiens OX=9606 GN=SH3BGRL3 PE=1 SV=1	23.6455	25.782	23.8272	24.0396	24.8164	24.2119	25.4914	23.909	24.9742	25.0691	23.9266	24.3319	24.5293	27.5391	23.9937	24.3724	23.2996	25.0754	23.0665	23.2021	22.9387	24.3009	24.1667	23.4602	26.2598	23.5305	24.496	TRUE
GAN	8139	GAN	Gigaxonin	sp|Q9H2C0|GAN_HUMAN Gigaxonin OS=Homo sapiens OX=9606 GN=GAN PE=1 SV=1	19.2781	19.5129	19.1732	19.9978	19.5811	19.4471	19.1733	19.3433	19.2801	20.5905	18.7532	17.8999	19.7197	20.6365	19.3582	18.923	19.5612	18.9811	19.6063	19.0014	18.7608	19.6478	19.7374	18.1608	20.2046	17.3842	19.7771	TRUE
SLK	9748	SLK	Isoform of Q9H2G2, Isoform 2 of STE20-like serine/threonine-protein kinase	sp|Q9H2G2-2|SLK-2_HUMAN Isoform of Q9H2G2, Isoform 2 of STE20-like serine/threonine-protein kinase OS=Homo sapiens OX=9606 GN=SLK PE=1 SV=1	20.547	21.2352	20.5483	21.4888	21.4583	20.3803	21.0614	21.3023	21.1604	20.0104	19.906	20.1587	20.8541	20.6081	20.6671	20.7603	20.7932	20.2739	20.5942	19.5618	19.3497	20.5479	20.5862	21.1569	21.2223	21.0373	20.5234	TRUE
RAB3GAP2	25782	RAB3GAP2	Rab3 GTPase-activating protein non-catalytic subunit	sp|Q9H2M9|RBGPR_HUMAN Rab3 GTPase-activating protein non-catalytic subunit OS=Homo sapiens OX=9606 GN=RAB3GAP2 PE=1 SV=1	13.353	12.436	11.4155	8.93596	15.6723	9.34274	8.61414	10.647	9.10766	13.2422	8.7238	12.8033	16.2161	11.458	15.6917	16.1097	16.4407	16.702	8.44267	7.67546	10.1961	12.902	16.3726	9.48911	14.6878	9.36794	16.3258	TRUE
PPA2	27068	PPA2	Inorganic pyrophosphatase 2, mitochondrial	sp|Q9H2U2|IPYR2_HUMAN Inorganic pyrophosphatase 2, mitochondrial OS=Homo sapiens OX=9606 GN=PPA2 PE=1 SV=2	18.5915	18.6785	18.6548	18.8215	18.7108	19.0242	18.2343	19.4344	19.0005	18.508	19.8522	18.6195	18.9936	18.7002	19.2815	19.6844	19.1792	19.4821	18.9945	18.9503	18.8496	19.2648	19.9798	19.2189	19.3705	18.9981	18.0962	TRUE
GHITM	27069	GHITM	Growth hormone-inducible transmembrane protein	sp|Q9H3K2|GHITM_HUMAN Growth hormone-inducible transmembrane protein OS=Homo sapiens OX=9606 GN=GHITM PE=1 SV=2	19.4698	18.4363	17.7573	19.3303	17.9816	18.2156	18.4232	17.5349	17.8694	18.3743	17.9171	17.7988	17.268	19.336	18.1518	18.7342	18.6441	18.4246	19.0913	18.0307	18.4415	18.3631	18.8723	18.5814	19.3266	17.6776	19.1399	TRUE
TMX1	81542	TMX1	Thioredoxin-related transmembrane protein 1	sp|Q9H3N1|TMX1_HUMAN Thioredoxin-related transmembrane protein 1 OS=Homo sapiens OX=9606 GN=TMX1 PE=1 SV=1	18.9708	16.2649	17.4489	18.2439	16.534	17.0079	17.9137	16.6822	16.4298	19.3255	19.1728	18.7084	17.1416	17.8857	16.5983	17.4537	16.2711	16.7775	17.091	18.8793	17.0086	18.907	16.9134	17.6088	19.2476	17.1934	17.5732	TRUE
ACBD3	64746	ACBD3	Golgi resident protein GCP60	sp|Q9H3P7|GCP60_HUMAN Golgi resident protein GCP60 OS=Homo sapiens OX=9606 GN=ACBD3 PE=1 SV=4	17.1539	17.7469	18.4809	17.3646	17.7202	17.2604	17.3817	17.9988	16.9944	16.9099	17.2105	18.1849	18.2395	19.8628	18.6494	17.7811	17.5598	15.8177	17.4417	17.3575	19.0231	17.8088	17.8049	18.271	19.4331	17.4796	17.7422	TRUE
CHMP4B	128866	CHMP4B	Charged multivesicular body protein 4b	sp|Q9H444|CHM4B_HUMAN Charged multivesicular body protein 4b OS=Homo sapiens OX=9606 GN=CHMP4B PE=1 SV=1	19.3013	23.0048	19.921	20.1923	21.0729	20.1638	21.8313	21.9317	21.1993	21.8808	19.6569	19.4045	20.2974	21.5843	20.2417	21.3808	21.7245	19.7843	20.6188	19.8288	19.8884	19.8079	20.2593	19.8958	23.9574	20.6703	21.558	TRUE
RNPEP	6051	RNPEP	Aminopeptidase B	sp|Q9H4A4|AMPB_HUMAN Aminopeptidase B OS=Homo sapiens OX=9606 GN=RNPEP PE=1 SV=2	20.8828	19.1214	20.294	20.8117	19.1832	21.1318	19.3927	20.2011	20.1043	18.367	20.8731	21.0923	20.6105	19.8283	20.4204	20.9561	19.2954	20.8304	20.3773	21.0415	20.7476	21.4382	21.2881	21.8342	19.2985	20.5764	20.3476	TRUE
GLIPR2	152007	GLIPR2	Golgi-associated plant pathogenesis-related protein 1	sp|Q9H4G4|GAPR1_HUMAN Golgi-associated plant pathogenesis-related protein 1 OS=Homo sapiens OX=9606 GN=GLIPR2 PE=1 SV=3	15.9938	16.7392	16.2323	16.6323	16.9534	16.1236	17.232	17.0375	16.8505	13.2422	16.1486	15.5889	16.5303	17.8531	15.9355	16.1759	16.5041	16.7624	15.9919	15.5876	10.1961	16.3487	16.5798	16.3872	17.1246	9.36794	17.0981	TRUE
EHD1	10938	EHD1	EH domain-containing protein 1	sp|Q9H4M9|EHD1_HUMAN EH domain-containing protein 1 OS=Homo sapiens OX=9606 GN=EHD1 PE=1 SV=2	21.2551	20.7709	20.8009	20.3572	20.7245	20.4934	21.254	20.3735	21.4169	22.0178	21.1751	20.9817	21.0371	20.4494	20.6874	21.3069	20.6099	21.0321	21.2707	20.9036	20.9284	21.5327	21.0719	21.3672	19.3554	20.9302	20.7999	TRUE
EPHX3	79852	EPHX3	Epoxide hydrolase 3	sp|Q9H6B9|EPHX3_HUMAN Epoxide hydrolase 3 OS=Homo sapiens OX=9606 GN=EPHX3 PE=1 SV=1	17.2403	16.6741	15.7615	15.7765	12.6816	16.223	15.8945	10.647	15.3688	17.2812	16.7691	16.5608	15.5399	11.458	15.6121	16.0345	15.9941	16.2048	14.8625	18.3149	16.5252	16.9115	17.0987	17.1837	18.4901	15.7455	16.8025	TRUE
EPS8L2	64787	EPS8L2	Epidermal growth factor receptor kinase substrate 8-like protein 2	sp|Q9H6S3|ES8L2_HUMAN Epidermal growth factor receptor kinase substrate 8-like protein 2 OS=Homo sapiens OX=9606 GN=EPS8L2 PE=1 SV=2	22.2085	20.8891	21.995	21.7764	21.7213	21.5714	21.2686	21.4879	22.0193	22.7047	21.9916	21.2467	22.1212	22.1743	21.737	22.4446	22.0654	21.5979	21.1294	21.1671	21.1397	21.5843	22.6951	21.1489	20.5898	21.4192	20.9622	TRUE
MOB1A	55233	MOB1A	MOB kinase activator 1A	sp|Q9H8S9|MOB1A_HUMAN MOB kinase activator 1A OS=Homo sapiens OX=9606 GN=MOB1A PE=1 SV=4	18.3	16.5969	16.4301	16.6429	17.5474	17.0039	17.3968	17.1242	16.6179	17.6884	17.8913	17.1773	17.0432	19.1736	17.968	17.4254	17.5186	16.7652	17.0388	16.3852	17.4841	17.5814	17.1745	16.4744	19.1246	16.8184	16.4625	TRUE
GORASP2	26003	GORASP2	Golgi reassembly-stacking protein 2	sp|Q9H8Y8|GORS2_HUMAN Golgi reassembly-stacking protein 2 OS=Homo sapiens OX=9606 GN=GORASP2 PE=1 SV=3	19.9153	19.4158	19.2622	18.841	18.5272	18.837	19.5893	19.5476	19.2006	18.6401	19.6104	19.6017	19.2927	18.7499	19.6647	18.8797	19.08	19.2724	18.7561	19.6328	18.743	19.5115	18.3265	19.5296	20.4894	18.7389	19.3736	TRUE
SFXN1	94081	SFXN1	Sideroflexin-1	sp|Q9H9B4|SFXN1_HUMAN Sideroflexin-1 OS=Homo sapiens OX=9606 GN=SFXN1 PE=1 SV=4	20.1324	19.6477	20.5763	21.0159	20.5389	20.3561	19.9761	19.9285	21.3308	20.9633	21.1157	20.8258	20.5459	18.6721	20.5241	20.5472	20.313	18.7135	21.3637	19.9453	19.6627	20.3475	19.8256	19.9571	18.9419	20.6482	19.5369	TRUE
MRPL44	65080	MRPL44	39S ribosomal protein L44, mitochondrial	sp|Q9H9J2|RM44_HUMAN 39S ribosomal protein L44, mitochondrial OS=Homo sapiens OX=9606 GN=MRPL44 PE=1 SV=1	16.107	15.4577	14.4915	14.869	14.115	14.9011	14.8399	14.72	14.6105	14.0438	15.189	14.7704	14.65	11.458	14.5626	14.8842	14.9621	15.0339	14.368	15.1631	14.7683	15.5573	15.4149	14.442	15.2406	14.8671	15.3551	TRUE
GRPEL1	80273	GRPEL1	GrpE protein homolog 1, mitochondrial	sp|Q9HAV7|GRPE1_HUMAN GrpE protein homolog 1, mitochondrial OS=Homo sapiens OX=9606 GN=GRPEL1 PE=1 SV=2	16.9175	18.575	16.6288	16.5034	16.9513	16.5199	18.3523	18.2447	17.3223	18.5034	17.5265	17.2756	17.062	18.8639	16.9607	16.6925	17.4213	17.4317	16.8871	17.272	17.3136	17.7295	16.9381	17.0874	19.7966	16.7687	17.571	TRUE
TMEM165	55858	TMEM165	Transmembrane protein 165	sp|Q9HC07|TM165_HUMAN Transmembrane protein 165 OS=Homo sapiens OX=9606 GN=TMEM165 PE=1 SV=1	17.2072	17.3071	16.7331	16.7053	17.4849	16.8909	16.8533	16.8497	16.607	17.3314	16.943	16.5385	17.204	18.8217	17.3048	17.493	17.543	17.4188	17.2552	16.9587	16.4228	17.0258	16.3409	17.9556	19.1921	17.1547	16.7018	TRUE
GBA2	57704	GBA2	Isoform of Q9HCG7, Isoform 2 of Non-lysosomal glucosylceramidase	sp|Q9HCG7-2|GBA2-2_HUMAN Isoform of Q9HCG7, Isoform 2 of Non-lysosomal glucosylceramidase OS=Homo sapiens OX=9606 GN=GBA2 PE=1 SV=2	17.4773	17.762	17.2657	17.7608	17.8817	17.8704	8.61414	10.647	9.10766	18.3271	18.0865	17.6023	12.6806	11.458	9.03191	10.6563	13.4249	15.9664	16.0457	16.4708	16.803	17.1628	16.2656	18.4577	19.4275	16.7722	17.7446	TRUE
S100A14	57402	S100A14	Protein S100-A14	sp|Q9HCY8|S10AE_HUMAN Protein S100-A14 OS=Homo sapiens OX=9606 GN=S100A14 PE=1 SV=1	26.6312	26.03	27.0879	27.2295	27.3602	27.6227	27.3028	27.63	27.1503	26.4868	26.6427	26.8657	27.2733	26.7201	27.4762	27.1483	27.6495	27.768	27.1527	27.3629	27.0414	27.3701	27.4509	27.8368	27.4919	27.1193	27.9131	TRUE
ATP13A1	57130	ATP13A1	Endoplasmic reticulum transmembrane helix translocase	sp|Q9HD20|AT131_HUMAN Endoplasmic reticulum transmembrane helix translocase OS=Homo sapiens OX=9606 GN=ATP13A1 PE=1 SV=2	20.2764	18.6364	20.6316	20.1748	18.1614	19.9251	19.4573	19.713	19.5622	20.1133	20.5673	19.7774	19.997	21.2003	20.2022	20.4117	20.287	19.6507	20.3907	19.7664	19.7706	19.6087	19.7646	19.7433	21.1394	19.7261	19.417	TRUE
APMAP	57136	APMAP	Adipocyte plasma membrane-associated protein	sp|Q9HDC9|APMAP_HUMAN Adipocyte plasma membrane-associated protein OS=Homo sapiens OX=9606 GN=APMAP PE=1 SV=2	20.1631	18.4662	19.5395	18.7792	19.6255	19.0632	19.2315	18.8033	20.1942	19.1232	19.5309	19.136	19.0448	18.9324	18.8998	19.1957	19.0253	18.6695	18.8095	19.8794	19.7649	18.99	19.8354	18.7174	18.5132	20.1638	19.0051	TRUE
RAB18	22931	RAB18	Ras-related protein Rab-18	sp|Q9NP72|RAB18_HUMAN Ras-related protein Rab-18 OS=Homo sapiens OX=9606 GN=RAB18 PE=1 SV=1	21.4489	20.7558	21.1451	20.909	20.8874	21.2495	20.8045	20.7629	20.7307	19.6667	20.6887	21.1505	21.3328	20.9845	20.5378	21.3814	20.7898	20.9894	20.9868	21.3939	21.2115	20.9905	21.022	20.8137	19.2525	20.8432	20.7313	TRUE
RIC8A	60626	RIC8A	Isoform of Q9NPQ8, Isoform 2 of Synembryn-A	sp|Q9NPQ8-2|RIC8A-2_HUMAN Isoform of Q9NPQ8, Isoform 2 of Synembryn-A OS=Homo sapiens OX=9606 GN=RIC8A PE=1 SV=3	18.5227	17.6871	16.9743	19.0261	18.3103	17.5795	18.3304	18.1798	17.6783	17.9011	16.8843	17.6132	17.8543	18.9493	17.2558	17.9154	17.8222	17.1331	18.9763	17.5398	17.8367	17.6828	17.3192	17.5589	19.8408	18.3759	17.6847	TRUE
SPINK5	11005	SPINK5	Isoform of Q9NQ38, Isoform long of Serine protease inhibitor Kazal-type 5	sp|Q9NQ38-3|ISK5-3_HUMAN Isoform of Q9NQ38, Isoform long of Serine protease inhibitor Kazal-type 5 OS=Homo sapiens OX=9606 GN=SPINK5 PE=1 SV=2	22.5483	24.8099	21.8405	22.2254	24.2177	21.6479	23.3797	23.8602	22.3829	23.8329	23.1692	21.2619	23.0159	21.739	24.1164	22.9202	23.9287	20.4785	22.6503	22.4832	22.4445	21.8393	19.4069	20.0607	24.4914	21.9193	22.4792	TRUE
TIGAR	57103	TIGAR	Fructose-2,6-bisphosphatase TIGAR	sp|Q9NQ88|TIGAR_HUMAN Fructose-2,6-bisphosphatase TIGAR OS=Homo sapiens OX=9606 GN=TIGAR PE=1 SV=1	18.668	19.2844	18.3676	18.1839	17.917	19.2656	18.13	16.7746	17.839	16.6491	19.0943	18.92	18.4873	19.3648	18.4937	18.0334	17.5859	19.4083	18.1722	18.6623	18.8985	19.7405	19.2307	19.4326	18.2815	18.9636	18.9928	TRUE
RTN4	57142	RTN4	Isoform of Q9NQC3, Isoform B of Reticulon-4	sp|Q9NQC3-2|RTN4-2_HUMAN Isoform of Q9NQC3, Isoform B of Reticulon-4 OS=Homo sapiens OX=9606 GN=RTN4 PE=1 SV=2	24.112	21.3482	22.5924	24.6928	24.7886	22.912	24.1729	24.0759	24.7485	24.396	22.9953	22.7823	23.6985	21.5682	23.0588	24.1999	23.6824	21.7062	23.7346	23.3632	22.7896	23.0925	22.7773	21.9198	23.6615	23.1899	22.2428	TRUE
HINT3	135114	HINT3	Adenosine 5-monophosphoramidase HINT3	sp|Q9NQE9|HINT3_HUMAN Adenosine 5-monophosphoramidase HINT3 OS=Homo sapiens OX=9606 GN=HINT3 PE=1 SV=1	17.6309	16.8383	17.7268	18.099	18.3406	18.2397	18.3012	17.9298	17.7636	18.5654	17.9008	18.1571	18.7573	20.1083	18.8547	18.1335	18.27	18.4724	18.3578	17.9494	17.2158	12.902	8.71677	9.48911	20.1187	18.4857	18.4642	TRUE
RRAGD	58528	RRAGD	Ras-related GTP-binding protein D	sp|Q9NQL2|RRAGD_HUMAN Ras-related GTP-binding protein D OS=Homo sapiens OX=9606 GN=RRAGD PE=1 SV=1	18.564	17.1848	17.9781	17.6861	18.5412	17.9519	18.4249	18.3027	18.1493	17.458	18.2722	17.9069	17.6792	19.3745	18.0492	18.1917	18.2002	17.7751	18.916	18.2168	17.888	17.7054	18.5272	17.478	20.1719	18.9754	17.5496	TRUE
NIT2	56954	NIT2	Omega-amidase NIT2	sp|Q9NQR4|NIT2_HUMAN Omega-amidase NIT2 OS=Homo sapiens OX=9606 GN=NIT2 PE=1 SV=1	19.6654	19.7634	20.2695	19.8835	19.6357	20.2109	19.7582	19.2345	19.5377	19.7592	19.7692	19.851	20.032	20.0391	20.1066	19.3514	20.2917	20.9004	19.8305	20.0794	20.0842	20.383	19.8694	20.8797	21.4313	20.3032	20.6992	TRUE
KIF13B	23303	KIF13B	Kinesin-like protein KIF13B	sp|Q9NQT8|KI13B_HUMAN Kinesin-like protein KIF13B OS=Homo sapiens OX=9606 GN=KIF13B PE=1 SV=2	18.4419	16.8169	18.139	17.6466	18.3936	17.977	16.9351	17.2932	17.4394	19.169	19.4111	18.2678	17.5451	18.7274	17.2578	18.0597	16.2925	17.7954	17.5098	18.2442	19.6507	18.5161	18.7047	16.8627	19.8125	17.8386	17.3192	TRUE
PDLIM7	9260	PDLIM7	Isoform of Q9NR12, Isoform 2 of PDZ and LIM domain protein 7	sp|Q9NR12-2|PDLI7-2_HUMAN Isoform of Q9NR12, Isoform 2 of PDZ and LIM domain protein 7 OS=Homo sapiens OX=9606 GN=PDLIM7 PE=1 SV=1	18.2924	17.6219	19.0485	16.9266	18.3473	18.4168	18.6617	18.2658	19.3288	19.2447	17.651	19.014	18.4545	19.2047	17.4442	18.904	18.6539	18.0468	18.7948	18.0178	18.2434	18.5756	18.7136	18.2317	18.725	18.0319	18.2819	TRUE
ACSS2	55902	ACSS2	Acetyl-coenzyme A synthetase, cytoplasmic	sp|Q9NR19|ACSA_HUMAN Acetyl-coenzyme A synthetase, cytoplasmic OS=Homo sapiens OX=9606 GN=ACSS2 PE=1 SV=1	18.5504	18.2369	18.7328	18.5604	18.0126	19.1208	18.2868	18.5705	18.389	18.8267	17.6914	19.4038	18.7689	19.6203	18.1561	18.3546	18.3627	19.3669	18.2462	18.4222	18.5471	19.5818	19.6837	19.8145	20.4808	18.6053	19.7166	TRUE
DDX21	9188	DDX21	Isoform of Q9NR30, Isoform 2 of Nucleolar RNA helicase 2	sp|Q9NR30-2|DDX21-2_HUMAN Isoform of Q9NR30, Isoform 2 of Nucleolar RNA helicase 2 OS=Homo sapiens OX=9606 GN=DDX21 PE=1 SV=5	18.1892	18.4511	18.0159	18.6956	18.6957	17.2107	18.2235	17.9237	17.971	19.0313	17.4397	17.5403	17.8753	19.224	17.7136	17.8013	17.8959	17.5405	18.2829	17.2403	17.626	12.902	8.71677	9.48911	19.3863	17.3917	18.9551	TRUE
SAR1A	56681	SAR1A	GTP-binding protein SAR1a	sp|Q9NR31|SAR1A_HUMAN GTP-binding protein SAR1a OS=Homo sapiens OX=9606 GN=SAR1A PE=1 SV=1	21.1696	20.2593	20.9233	21.0418	20.6409	21.0387	21.4064	20.6224	20.0609	18.6313	20.8946	21.1638	21.4001	20.1246	20.8174	21.0359	21.2729	21.6149	21.0879	20.6454	21.175	21.0617	21.7029	21.3445	19.8865	20.8421	21.0898	TRUE
NANS	54187	NANS	Sialic acid synthase	sp|Q9NR45|SIAS_HUMAN Sialic acid synthase OS=Homo sapiens OX=9606 GN=NANS PE=1 SV=2	18.6277	18.491	18.5035	18.5469	18.7343	18.0967	17.5849	18.3812	18.5773	18.3784	18.0865	18.365	18.4515	18.9558	18.0303	18.1	18.0417	18.697	18.7117	18.2313	18.0515	18.6356	19.1094	19.5399	20.1331	18.692	18.8312	TRUE
DUOX1	53905	DUOX1	Dual oxidase 1	sp|Q9NRD9|DUOX1_HUMAN Dual oxidase 1 OS=Homo sapiens OX=9606 GN=DUOX1 PE=1 SV=1	20.5593	19.3294	20.6652	20.734	20.2341	20.6662	19.5935	20.6391	19.1499	20.1242	21.5917	20.2925	20.2342	21.7201	20.9877	20.7711	21.378	19.8981	20.0742	20.9688	20.7222	19.9508	20.4529	20.1098	21.5999	20.3078	20.5075	TRUE
PHPT1	29085	PHPT1	14 kDa phosphohistidine phosphatase	sp|Q9NRX4|PHP14_HUMAN 14 kDa phosphohistidine phosphatase OS=Homo sapiens OX=9606 GN=PHPT1 PE=1 SV=1	16.0324	16.5065	16.6876	18.4886	19.5386	16.3939	16.9179	16.9645	18.974	17.4134	16.886	16.7245	18.754	20.6003	17.9999	16.4491	16.6381	17.3473	16.4841	16.4484	16.671	16.8476	17.3842	17.71	18.5792	16.703	16.8318	TRUE
TOMM22	56993	TOMM22	Mitochondrial import receptor subunit TOM22 homolog	sp|Q9NS69|TOM22_HUMAN Mitochondrial import receptor subunit TOM22 homolog OS=Homo sapiens OX=9606 GN=TOMM22 PE=1 SV=3	20.5833	20.5926	20.5637	20.9887	20.4237	19.5793	19.3106	20.463	20.8071	20.0801	21.1561	21.0549	20.9255	21.8634	20.9486	21.2137	19.5228	17.7845	21.1383	20.5602	21.0866	19.3367	17.7172	18.9768	19.4147	20.1654	18.0649	TRUE
CTNNBIP1	56998	CTNNBIP1	Beta-catenin-interacting protein 1	sp|Q9NSA3|CNBP1_HUMAN Beta-catenin-interacting protein 1 OS=Homo sapiens OX=9606 GN=CTNNBIP1 PE=1 SV=1	15.7891	19.8656	16.1357	16.0802	16.1647	15.3387	16.8037	16.4707	16.543	13.2422	8.7238	12.8033	16.6955	17.2973	16.6999	10.6563	13.4249	11.6012	16.3935	16.2733	16.274	12.902	8.71677	9.48911	14.6878	9.36794	15.6868	TRUE
FARSB	10056	FARSB	Phenylalanine--tRNA ligase beta subunit	sp|Q9NSD9|SYFB_HUMAN Phenylalanine--tRNA ligase beta subunit OS=Homo sapiens OX=9606 GN=FARSB PE=1 SV=3	21.7821	21.3327	21.1027	21.1818	21.7632	21.329	21.1771	21.3288	21.4188	21.4847	21.5717	21.8222	21.6277	20.9577	21.5136	21.3846	21.2547	21.4333	21.3695	21.6291	21.8392	21.4104	21.2806	21.6716	19.2694	21.5797	21.2361	TRUE
IARS2	55699	IARS2	Isoleucine--tRNA ligase, mitochondrial	sp|Q9NSE4|SYIM_HUMAN Isoleucine--tRNA ligase, mitochondrial OS=Homo sapiens OX=9606 GN=IARS2 PE=1 SV=2	22.1335	19.4874	21.3882	22.4068	21.4288	21.3732	22.2015	21.8121	21.7606	21.2535	21.749	21.0791	21.8394	20.3455	21.2101	22.0115	21.994	20.4344	21.9733	21.0538	20.8575	21.9962	21.3758	20.7312	20.1337	21.0293	20.2703	TRUE
STARD5	80765	STARD5	StAR-related lipid transfer protein 5	sp|Q9NSY2|STAR5_HUMAN StAR-related lipid transfer protein 5 OS=Homo sapiens OX=9606 GN=STARD5 PE=1 SV=2	13.353	16.4183	14.9027	14.1788	12.6816	15.73	14.6995	10.647	9.10766	13.2422	8.7238	15.257	14.5988	11.458	9.03191	13.9284	13.4249	17.0224	8.44267	14.7525	16.5383	16.2641	15.8112	16.9651	14.6878	15.4305	17.0532	TRUE
ATG3	64422	ATG3	Isoform of Q9NT62, Isoform 2 of Ubiquitin-like-conjugating enzyme ATG3	sp|Q9NT62-2|ATG3-2_HUMAN Isoform of Q9NT62, Isoform 2 of Ubiquitin-like-conjugating enzyme ATG3 OS=Homo sapiens OX=9606 GN=ATG3 PE=1 SV=1	17.9025	16.8617	17.4741	18.2493	17.8577	16.9375	18.0862	16.9972	18.5878	18.366	17.5074	18.2527	18.7899	19.6613	18.0824	17.8553	18.2417	17.9318	17.9614	18.0363	18.2157	17.9608	18.1232	17.9664	19.2534	17.291	18.8673	TRUE
ECHDC1	55862	ECHDC1	Isoform of Q9NTX5, Isoform 3 of Ethylmalonyl-CoA decarboxylase	sp|Q9NTX5-3|ECHD1-3_HUMAN Isoform of Q9NTX5, Isoform 3 of Ethylmalonyl-CoA decarboxylase OS=Homo sapiens OX=9606 GN=ECHDC1 PE=1 SV=2	19.2139	19.1231	19.3814	18.6529	19.697	18.2941	18.0209	18.893	18.5548	19.1019	19.4094	20.3293	18.2082	19.4443	19.9021	18.5644	18.715	18.0528	18.636	19.1936	19.1431	19.0693	19.0547	19.6858	20.3679	19.1927	18.1021	TRUE
PLCXD1	55344	PLCXD1	PI-PLC X domain-containing protein 1	sp|Q9NUJ7|PLCX1_HUMAN PI-PLC X domain-containing protein 1 OS=Homo sapiens OX=9606 GN=PLCXD1 PE=2 SV=1	18.0231	18.4475	19.6112	19.6489	19.7502	19.9899	8.61414	10.647	9.10766	19.2657	17.5391	19.6676	17.7637	19.264	17.7293	17.5215	17.2268	19.0947	17.2351	18.0878	19.5422	19.1432	19.8834	20.6775	21.2155	19.8877	19.7829	TRUE
CYRIB	51571	CYRIB	CYFIP-related Rac1 interactor B	sp|Q9NUQ9|CYRIB_HUMAN CYFIP-related Rac1 interactor B OS=Homo sapiens OX=9606 GN=CYRIB PE=1 SV=1	17.8882	17.9259	17.1084	18.417	17.9867	17.2928	18.0098	17.5303	17.2468	17.4024	18.3354	17.7296	17.6924	19.2412	17.8176	17.5832	17.3373	17.6375	18.1717	18.1244	17.9937	17.8592	17.9948	16.9117	19.4699	17.5564	15.8584	TRUE
EXOC1	55763	EXOC1	Isoform of Q9NV70, Isoform 2 of Exocyst complex component 1	sp|Q9NV70-2|EXOC1-2_HUMAN Isoform of Q9NV70, Isoform 2 of Exocyst complex component 1 OS=Homo sapiens OX=9606 GN=EXOC1 PE=1 SV=4	15.79	16.5363	15.0705	16.2521	12.6816	15.4097	8.61414	14.9905	14.3896	17.8691	16.8184	17.5981	15.4972	11.458	9.03191	15.5466	13.4249	15.2849	8.44267	15.647	10.1961	16.2656	8.71677	16.1232	14.6878	9.36794	16.0409	TRUE
EXD2	55218	EXD2	Isoform of Q9NVH0, Isoform 2 of Exonuclease 3-5 domain-containing protein 2	sp|Q9NVH0-2|EXD2-2_HUMAN Isoform of Q9NVH0, Isoform 2 of Exonuclease 3-5 domain-containing protein 2 OS=Homo sapiens OX=9606 GN=EXD2 PE=1 SV=2	15.6903	15.9324	14.8112	14.7849	15.2209	9.34274	8.61414	15.3011	15.3046	13.2422	15.1877	14.5552	12.6806	11.458	15.2215	15.3506	14.7392	11.6012	15.8379	16.5834	15.3031	12.902	8.71677	9.48911	14.6878	14.5529	9.32417	TRUE
DNAJC11	55735	DNAJC11	Isoform of Q9NVH1, Isoform 3 of DnaJ homolog subfamily C member 11	sp|Q9NVH1-3|DJC11-3_HUMAN Isoform of Q9NVH1, Isoform 3 of DnaJ homolog subfamily C member 11 OS=Homo sapiens OX=9606 GN=DNAJC11 PE=1 SV=2	17.7086	16.1049	16.4079	18.2583	16.4545	16.4622	17.5004	17.5507	17.0074	17.1298	17.6296	17.2166	17.0355	18.6238	17.0377	17.169	17.096	16.698	16.8911	16.7013	16.668	16.0028	17.9563	16.2419	18.6929	16.1001	17.9828	TRUE
ATAD3A	55210	ATAD3A	Isoform of Q9NVI7, Isoform 2 of ATPase family AAA domain-containing protein 3A	sp|Q9NVI7-2|ATD3A-2_HUMAN Isoform of Q9NVI7, Isoform 2 of ATPase family AAA domain-containing protein 3A OS=Homo sapiens OX=9606 GN=ATAD3A PE=1 SV=2	22.7998	23.2392	22.2317	22.0118	22.378	21.9211	22.568	22.6571	22.3936	21.5097	22.5223	22.1161	23.2851	23.7966	22.5585	22.5789	21.9488	22.8497	22.0693	22.9527	21.346	22.5949	23.5313	21.3238	21.2269	22.6184	21.9515	TRUE
ARL8B	55207	ARL8B	ADP-ribosylation factor-like protein 8B	sp|Q9NVJ2|ARL8B_HUMAN ADP-ribosylation factor-like protein 8B OS=Homo sapiens OX=9606 GN=ARL8B PE=1 SV=1	23.0965	20.8209	22.8963	23.0277	22.7153	22.9432	22.7914	22.9712	23.0837	22.1694	22.8929	23.3141	23.0173	22.8452	22.9857	23.0114	22.9468	22.5715	23.7116	23.4525	23.0724	23.5478	23.3039	23.1472	20.5462	23.2126	23.2579	TRUE
DDX18	8886	DDX18	ATP-dependent RNA helicase DDX18	sp|Q9NVP1|DDX18_HUMAN ATP-dependent RNA helicase DDX18 OS=Homo sapiens OX=9606 GN=DDX18 PE=1 SV=2	17.0422	17.5819	17.1162	8.93596	12.6816	9.34274	8.61414	10.647	9.10766	17.4801	16.9343	16.8147	17.3231	18.4978	16.7062	16.3669	16.687	16.9367	16.2942	17.1129	17.0822	12.902	8.71677	9.48911	14.6878	9.36794	9.32417	TRUE
ANO10	55129	ANO10	Isoform of Q9NW15, Isoform 2 of Anoctamin-10	sp|Q9NW15-2|ANO10-2_HUMAN Isoform of Q9NW15, Isoform 2 of Anoctamin-10 OS=Homo sapiens OX=9606 GN=ANO10 PE=2 SV=2	19.4169	16.7606	19.1454	19.992	19.0692	18.5203	17.6487	18.0531	18.8771	18.7698	19.752	18.7143	19.1399	20.0187	18.5463	19.6427	19.1371	18.6838	19.2968	18.3474	18.147	20.1589	20.18	20.5664	20.5888	19.618	19.1892	TRUE
NDUFB11	54539	NDUFB11	NADH dehydrogenase [ubiquinone] 1 beta subcomplex subunit 11, mitochondrial	sp|Q9NX14|NDUBB_HUMAN NADH dehydrogenase [ubiquinone] 1 beta subcomplex subunit 11, mitochondrial OS=Homo sapiens OX=9606 GN=NDUFB11 PE=1 SV=1	17.4924	17.4055	16.806	17.5258	16.1473	17.164	17.6256	17.8439	16.8587	17.6196	16.8485	17.1245	16.4661	18.1067	16.3924	17.686	17.2022	17.6139	16.8159	17.6512	16.7197	17.7189	17.9161	17.2195	19.4328	17.5878	17.4223	TRUE
GAR1	54433	GAR1	Isoform of Q9NY12, Isoform 2 of H/ACA ribonucleoprotein complex subunit 1	sp|Q9NY12-2|GAR1-2_HUMAN Isoform of Q9NY12, Isoform 2 of H/ACA ribonucleoprotein complex subunit 1 OS=Homo sapiens OX=9606 GN=GAR1 PE=1 SV=1	17.8294	17.8673	17.3349	16.9538	16.0868	16.5724	16.9885	16.678	16.7583	16.0495	17.8326	18.0503	16.7809	18.5101	16.9486	16.6175	16.927	17.1654	16.4131	17.2241	17.3022	16.6916	16.6209	16.5695	16.8736	17.5171	17.0356	TRUE
DPP3	10072	DPP3	Isoform of Q9NY33, Isoform 4 of Dipeptidyl peptidase 3	sp|Q9NY33-4|DPP3-4_HUMAN Isoform of Q9NY33, Isoform 4 of Dipeptidyl peptidase 3 OS=Homo sapiens OX=9606 GN=DPP3 PE=1 SV=2	18.3165	19.5336	18.5033	19.3683	18.6762	18.5891	18.4185	18.4385	18.9547	18.3249	18.4069	18.4859	17.9291	19.3289	18.219	18.2163	18.8108	18.4187	19.1163	17.9682	18.4531	18.5306	17.7874	19.5235	19.3826	18.6059	18.2748	TRUE
TMOD3	29766	TMOD3	Tropomodulin-3	sp|Q9NYL9|TMOD3_HUMAN Tropomodulin-3 OS=Homo sapiens OX=9606 GN=TMOD3 PE=1 SV=1	21.531	22.7384	20.9156	21.2598	21.9433	20.207	22.142	21.5265	22.5174	22.7222	21.5216	21.3351	22.062	22.2325	22.1032	21.1626	21.2234	20.9347	22.1418	20.5998	21.3326	21.6726	19.5143	20.3147	24.4247	21.5327	20.5298	TRUE
UGGT1	56886	UGGT1	Isoform of Q9NYU2, Isoform 2 of UDP-glucose:glycoprotein glucosyltransferase 1	sp|Q9NYU2-2|UGGG1-2_HUMAN Isoform of Q9NYU2, Isoform 2 of UDP-glucose:glycoprotein glucosyltransferase 1 OS=Homo sapiens OX=9606 GN=UGGT1 PE=1 SV=3	19.8583	18.6655	20.3009	20.3674	19.4018	19.9776	19.1229	20.1003	20.373	18.099	19.8842	20.045	20.2358	21.1769	20.3108	19.8239	19.2701	19.8271	20.1223	19.434	20.8123	19.3253	19.4729	20.1187	21.3426	20.2935	19.4062	TRUE
TECR	9524	TECR	Very-long-chain enoyl-CoA reductase	sp|Q9NZ01|TECR_HUMAN Very-long-chain enoyl-CoA reductase OS=Homo sapiens OX=9606 GN=TECR PE=1 SV=1	22.6312	19.6933	21.1875	22.3772	20.6416	21.1004	21.5681	21.4078	21.4818	18.0209	22.3617	20.7418	21.0702	22.3131	20.8659	22.1924	21.8749	22.1684	21.7734	22.0716	22.7015	22.2954	22.1732	22.4241	20.2592	21.7666	22.454	TRUE
ERAP1	51752	ERAP1	Endoplasmic reticulum aminopeptidase 1	sp|Q9NZ08|ERAP1_HUMAN Endoplasmic reticulum aminopeptidase 1 OS=Homo sapiens OX=9606 GN=ERAP1 PE=1 SV=3	18.1157	17.6912	19.5691	18.0648	16.8126	18.5646	17.0827	17.9124	17.2778	16.3432	19.3464	19.4233	17.974	20.3239	19.5406	18.569	17.7876	17.6812	17.9292	18.7001	19.0845	17.6127	17.254	18.037	20.1853	18.3235	17.4936	TRUE
ACTR10	55860	ACTR10	Actin-related protein 10	sp|Q9NZ32|ARP10_HUMAN Actin-related protein 10 OS=Homo sapiens OX=9606 GN=ACTR10 PE=1 SV=1	17.868	18.5933	18.2582	16.9627	17.0774	17.4397	18.0763	17.773	17.823	17.8468	17.8927	16.8553	17.3958	19.0073	17.5416	17.1909	18.7833	18.609	17.5831	16.885	18.4606	17.4654	17.3856	16.8093	19.7424	18.2306	17.3475	TRUE
CISD1	55847	CISD1	CDGSH iron-sulfur domain-containing protein 1	sp|Q9NZ45|CISD1_HUMAN CDGSH iron-sulfur domain-containing protein 1 OS=Homo sapiens OX=9606 GN=CISD1 PE=1 SV=1	17.5587	17.6595	17.9247	18.2246	18.2631	18.4774	18.2828	18.5369	18.4544	18.2053	17.5413	17.7372	17.5902	18.3767	17.8533	17.9853	19.1638	18.0455	18.091	18.3285	18.1368	17.8482	18.4339	18.0657	20.0871	18.1195	18.0075	TRUE
GLTP	51228	GLTP	Glycolipid transfer protein	sp|Q9NZD2|GLTP_HUMAN Glycolipid transfer protein OS=Homo sapiens OX=9606 GN=GLTP PE=1 SV=3	24.0034	24.3129	24.5059	23.6383	22.2701	25.1518	23.4315	22.4114	22.5281	20.766	23.5635	24.6215	23.0316	24.2987	23.2895	23.7439	23.5016	25.2154	23.4787	25.008	25.1391	25.0294	25.4601	26.1954	22.1155	24.3199	25.5618	TRUE
HSPBP1	23640	HSPBP1	Isoform of Q9NZL4, Isoform 2 of Hsp70-binding protein 1	sp|Q9NZL4-2|HPBP1-2_HUMAN Isoform of Q9NZL4, Isoform 2 of Hsp70-binding protein 1 OS=Homo sapiens OX=9606 GN=HSPBP1 PE=1 SV=2	16.8089	17.0156	16.434	16.112	16.6116	16.1067	16.5922	16.7207	16.5682	17.7395	17.6083	16.846	16.617	18.1405	16.3881	16.3003	16.1859	16.2213	16.0456	16.4298	16.5051	16.8629	17.0721	16.8909	18.4865	15.8659	16.66	TRUE
MYOF	26509	MYOF	Isoform of Q9NZM1, Isoform 6 of Myoferlin	sp|Q9NZM1-6|MYOF-6_HUMAN Isoform of Q9NZM1, Isoform 6 of Myoferlin OS=Homo sapiens OX=9606 GN=MYOF PE=1 SV=1	23.8587	18.7588	22.1183	23.9214	23.4733	21.6617	22.9932	23.8854	23.8234	23.0182	23.2289	22.8753	24.1046	19.2654	22.894	24.3642	22.4486	19.1208	24.1334	23.2173	22.6201	21.9832	21.7986	19.3613	18.9422	22.3687	21.0033	TRUE
EHD3	30845	EHD3	EH domain-containing protein 3	sp|Q9NZN3|EHD3_HUMAN EH domain-containing protein 3 OS=Homo sapiens OX=9606 GN=EHD3 PE=1 SV=2	17.0676	17.1823	17.6774	17.6809	18.1667	18.4611	17.9558	17.3688	18.6672	18.4079	18.2904	17.6159	16.6566	19.091	17.8937	17.3228	17.6023	17.809	17.8937	17.2025	19.0947	19.3378	18.9334	19.0436	19.8804	17.5004	19.2373	TRUE
EHD2	30846	EHD2	Isoform of Q9NZN4, Isoform 2 of EH domain-containing protein 2	sp|Q9NZN4-2|EHD2-2_HUMAN Isoform of Q9NZN4, Isoform 2 of EH domain-containing protein 2 OS=Homo sapiens OX=9606 GN=EHD2 PE=1 SV=2	16.5985	16.689	16.0548	15.1975	16.0711	16.8552	16.9708	16.8722	16.4896	16.6543	16.6464	16.6944	16.4867	18.3585	16.8115	16.6627	16.5739	16.9276	16.5611	16.6703	16.8044	15.5915	16.8348	9.48911	18.9943	16.5849	16.7606	TRUE
CALML5	51806	CALML5	Calmodulin-like protein 5	sp|Q9NZT1|CALL5_HUMAN Calmodulin-like protein 5 OS=Homo sapiens OX=9606 GN=CALML5 PE=1 SV=2	24.0559	29.3325	25.7201	22.5168	24.9803	26.6365	24.2905	23.8702	23.1311	24.0727	24.871	25.208	23.1407	28.6269	25.9549	23.7654	26.5327	26.1996	23.9013	26.4879	26.2883	24.7549	27.2644	27.431	26.9153	25.6384	27.7838	TRUE
CHMP5	51510	CHMP5	Charged multivesicular body protein 5	sp|Q9NZZ3|CHMP5_HUMAN Charged multivesicular body protein 5 OS=Homo sapiens OX=9606 GN=CHMP5 PE=1 SV=1	18.2509	19.1611	17.6533	18.1802	18.855	17.4931	18.9461	18.4649	18.1545	18.8683	17.4072	17.5835	18.1995	17.4983	18.2643	18.0215	18.9679	17.6517	18.3613	17.0803	17.1579	12.902	8.71677	9.48911	19.794	17.7846	17.9101	TRUE
EMC3	55831	EMC3	Isoform of Q9P0I2, Isoform 2 of ER membrane protein complex subunit 3	sp|Q9P0I2-2|EMC3-2_HUMAN Isoform of Q9P0I2, Isoform 2 of ER membrane protein complex subunit 3 OS=Homo sapiens OX=9606 GN=EMC3 PE=1 SV=3	18.8757	18.0471	17.3696	18.2837	18.0985	17.1108	17.8135	17.0462	17.304	18.5069	18.1971	17.8569	16.849	18.5651	17.0143	17.454	17.7527	17.5904	17.0386	17.5111	17.8909	17.9007	17.9616	17.6422	19.3686	17.45	16.6379	TRUE
NDUFA13	51079	NDUFA13	NADH dehydrogenase [ubiquinone] 1 alpha subcomplex subunit 13	sp|Q9P0J0|NDUAD_HUMAN NADH dehydrogenase [ubiquinone] 1 alpha subcomplex subunit 13 OS=Homo sapiens OX=9606 GN=NDUFA13 PE=1 SV=3	19.9588	19.8112	19.9314	18.5924	20.2333	19.1939	18.1903	19.2196	18.7289	19.5852	20.1868	18.9891	18.9074	19.3761	19.2553	19.2888	19.7878	18.0798	19.1003	19.1792	18.9748	18.3379	18.1727	18.4901	21.0693	20.3374	18.8003	TRUE
VAPA	9218	VAPA	Vesicle-associated membrane protein-associated protein A	sp|Q9P0L0|VAPA_HUMAN Vesicle-associated membrane protein-associated protein A OS=Homo sapiens OX=9606 GN=VAPA PE=1 SV=3	23.2396	21.1898	22.5357	22.8153	22.7722	22.3182	22.5132	22.5058	22.5475	23.3897	22.4381	22.5466	22.5329	20.5868	21.7991	22.8913	22.1724	21.2856	22.6876	23.0246	22.1173	21.5769	21.299	21.5994	22.423	22.4394	21.971	TRUE
ABRACL	58527	ABRACL	Costars family protein ABRACL	sp|Q9P1F3|ABRAL_HUMAN Costars family protein ABRACL OS=Homo sapiens OX=9606 GN=ABRACL PE=1 SV=1	15.7495	18.2453	16.4254	15.6159	17.4391	15.6753	17.4447	15.7906	17.1961	15.8535	18.5161	15.8407	16.3072	19.261	18.1813	15.3159	16.6079	18.6994	15.6729	15.7102	16.9243	16.9061	16.7085	15.8998	19.5559	16.3311	17.2433	TRUE
CALCOCO1	57658	CALCOCO1	Isoform of Q9P1Z2, Isoform 2 of Calcium-binding and coiled-coil domain-containing protein 1	sp|Q9P1Z2-2|CACO1-2_HUMAN Isoform of Q9P1Z2, Isoform 2 of Calcium-binding and coiled-coil domain-containing protein 1 OS=Homo sapiens OX=9606 GN=CALCOCO1 PE=1 SV=2	17.3916	21.4793	17.0338	18.2581	16.764	17.2543	17.3153	18.069	17.1287	18.4798	17.5581	17.9787	16.5018	18.2875	16.2273	18.1172	17.9439	18.2389	17.631	17.7927	17.5421	18.0324	18.0897	17.7761	19.0527	17.7229	18.3592	TRUE
VPS18	57617	VPS18	Vacuolar protein sorting-associated protein 18 homolog	sp|Q9P253|VPS18_HUMAN Vacuolar protein sorting-associated protein 18 homolog OS=Homo sapiens OX=9606 GN=VPS18 PE=1 SV=2	18.36	17.0579	18.1665	17.2346	17.5049	17.745	18.4549	17.7032	18.2854	19.8497	18.0804	16.6216	18.2114	19.3864	17.852	18.1733	17.7111	18.1408	18.2582	17.0609	18.0903	17.7884	18.0716	18.0871	19.8735	18.2894	18.2939	TRUE
RCC2	55920	RCC2	Protein RCC2	sp|Q9P258|RCC2_HUMAN Protein RCC2 OS=Homo sapiens OX=9606 GN=RCC2 PE=1 SV=2	18.796	18.7244	19.6814	18.3524	19.6142	18.9167	19.1962	18.1471	18.0009	18.9625	19.1611	20.2043	18.8704	19.2364	19.5117	18.3384	18.1973	19.0548	18.8577	16.7382	20.2242	19.1731	19.8864	19.2044	20.5511	19.0533	17.8955	TRUE
RELCH	57614	RELCH	RAB11-binding protein RELCH	sp|Q9P260|RELCH_HUMAN RAB11-binding protein RELCH OS=Homo sapiens OX=9606 GN=RELCH PE=1 SV=2	17.1449	16.1379	17.6087	17.7489	16.9364	17.3411	16.8827	16.8883	16.4812	17.0052	16.7816	16.5029	17.0811	17.9928	17.3972	17.3123	16.5797	16.5097	17.1014	16.8424	17.0259	17.5608	16.7102	16.6328	19.1641	16.6327	17.0233	TRUE
DIP2B	57609	DIP2B	Disco-interacting protein 2 homolog B	sp|Q9P265|DIP2B_HUMAN Disco-interacting protein 2 homolog B OS=Homo sapiens OX=9606 GN=DIP2B PE=1 SV=3	16.3361	15.093	16.5539	16.5521	14.8543	16.0819	16.0634	16.8853	16.3962	17.5285	17.093	16.799	17.1603	18.8169	17.3145	17.0681	16.3562	15.8239	16.1937	17.5446	17.389	16.3271	16.4867	16.1812	14.6878	9.36794	9.32417	TRUE
PTGFRN	5738	PTGFRN	Prostaglandin F2 receptor negative regulator	sp|Q9P2B2|FPRP_HUMAN Prostaglandin F2 receptor negative regulator OS=Homo sapiens OX=9606 GN=PTGFRN PE=1 SV=2	17.2759	17.6657	17.1799	17.3037	17.4282	17.4906	18.1983	17.5872	17.0631	17.7371	17.1685	17.129	17.1978	18.6843	17.0741	17.277	17.5584	17.7671	17.4794	17.666	17.6097	17.1981	17.1428	17.0854	19.368	17.0182	16.9572	TRUE
RRBP1	6238	RRBP1	Ribosome-binding protein 1	sp|Q9P2E9|RRBP1_HUMAN Ribosome-binding protein 1 OS=Homo sapiens OX=9606 GN=RRBP1 PE=1 SV=5	23.5509	22.3544	22.7519	23.6819	23.7222	23.5737	24.0779	23.7831	23.9154	24.6813	22.4307	22.1447	23.5878	21.267	23.0344	23.3855	23.712	21.9686	23.6173	22.9566	22.8077	22.9848	22.9817	21.9332	24.6329	23.0875	22.4051	TRUE
CGN	57530	CGN	Cingulin	sp|Q9P2M7|CING_HUMAN Cingulin OS=Homo sapiens OX=9606 GN=CGN PE=1 SV=2	18.6056	19.1222	18.4372	19.1297	19.451	18.8576	19.6095	19.3536	18.5814	19.9062	19.5467	19.2393	19.2295	18.2441	18.9834	19.2492	19.1202	18.1767	19.9086	19.0197	18.6087	12.902	8.71677	9.48911	19.6598	19.0232	18.8331	TRUE
ANKFY1	51479	ANKFY1	Rabankyrin-5	sp|Q9P2R3|ANFY1_HUMAN Rabankyrin-5 OS=Homo sapiens OX=9606 GN=ANKFY1 PE=1 SV=2	19.998	20.2146	19.9379	19.8357	17.8364	19.785	17.902	19.6929	20.1434	19.0784	17.4204	19.4045	19.0256	20.109	18.7463	19.5006	20.3143	19.0883	19.2466	18.6065	20.4819	17.7679	19.4273	19.0566	21.0175	19.5089	19.4179	TRUE
DPM3	54344	DPM3	Dolichol-phosphate mannosyltransferase subunit 3	sp|Q9P2X0|DPM3_HUMAN Dolichol-phosphate mannosyltransferase subunit 3 OS=Homo sapiens OX=9606 GN=DPM3 PE=1 SV=2	19.6985	19.952	19.6574	19.7303	19.8292	19.7616	19.7053	19.4988	19.4913	19.3462	18.6759	19.0708	12.6806	11.458	9.03191	18.511	18.6002	18.5154	19.7144	19.6849	19.7503	19.9981	20.0496	19.9007	21.1299	19.8819	19.8734	TRUE
RHCG	51458	RHCG	Ammonium transporter Rh type C	sp|Q9UBD6|RHCG_HUMAN Ammonium transporter Rh type C OS=Homo sapiens OX=9606 GN=RHCG PE=1 SV=1	25.3924	22.6453	24.0691	25.296	24.7007	24.0585	24.8785	25.4369	24.7284	22.0309	24.6934	23.4185	25.2321	24.7004	24.5133	26.5063	24.8514	25.3826	24.8081	25.0178	24.2124	26.1184	25.6214	24.7847	25.1475	24.6231	23.4875	TRUE
COPG2	26958	COPG2	Isoform of Q9UBF2, Isoform 2 of Coatomer subunit gamma-2	sp|Q9UBF2-2|COPG2-2_HUMAN Isoform of Q9UBF2, Isoform 2 of Coatomer subunit gamma-2 OS=Homo sapiens OX=9606 GN=COPG2 PE=1 SV=1	16.696	16.5765	16.5902	16.8384	17.2434	17.0596	17.5246	17.0949	16.6982	17.4981	17.9114	16.9387	16.8921	18.9131	17.5874	17.209	17.1202	16.6961	17.5709	16.8469	16.7015	17.3699	17.5049	16.9505	19.1003	16.6807	17.4179	TRUE
CRNN	49860	CRNN	Cornulin	sp|Q9UBG3|CRNN_HUMAN Cornulin OS=Homo sapiens OX=9606 GN=CRNN PE=1 SV=1	20.9708	26.7393	24.5066	20.6648	21.9507	24.3408	21.1205	22.4389	19.5556	21.0275	23.6442	21.4097	22.2204	26.1675	23.8969	21.5622	24.3049	24.8844	21.8332	23.7306	24.4576	23.465	23.5873	25.4705	23.9132	23.3072	25.3638	TRUE
COMMD3	23412	COMMD3	COMM domain-containing protein 3	sp|Q9UBI1|COMD3_HUMAN COMM domain-containing protein 3 OS=Homo sapiens OX=9606 GN=COMMD3 PE=1 SV=1	17.2145	17.8744	17.5536	17.848	17.4867	17.8817	17.4375	17.688	17.4705	17.4796	17.359	17.2485	18.0254	19.0269	17.3176	17.4156	16.8682	17.3142	17.5707	17.7108	17.0402	17.4179	17.1201	16.8409	19.389	16.6406	17.9708	TRUE
GNG12	55970	GNG12	Guanine nucleotide-binding protein G(I)/G(S)/G(O) subunit gamma-12	sp|Q9UBI6|GBG12_HUMAN Guanine nucleotide-binding protein G(I)/G(S)/G(O) subunit gamma-12 OS=Homo sapiens OX=9606 GN=GNG12 PE=1 SV=3	22.9932	21.592	22.437	23.0948	22.3872	22.234	22.8555	22.7763	22.6349	21.1042	23.1107	22.2658	22.7408	20.9766	22.7793	22.6766	23.0219	21.3033	23.4601	23.1878	22.7107	22.5048	21.4626	20.9378	21.4299	21.6033	21.5083	TRUE
EIF3K	27335	EIF3K	Isoform of Q9UBQ5, Isoform 2 of Eukaryotic translation initiation factor 3 subunit K	sp|Q9UBQ5-2|EIF3K-2_HUMAN Isoform of Q9UBQ5, Isoform 2 of Eukaryotic translation initiation factor 3 subunit K OS=Homo sapiens OX=9606 GN=EIF3K PE=1 SV=1	21.0309	20.2685	21.2816	21.2693	20.4799	20.2371	19.7868	20.1059	20.2334	22.4544	20.8054	21.5096	21.3869	19.2187	21.5216	20.5292	20.1804	20.2884	21.3561	20.6568	21.2213	19.6031	18.8037	20.262	21.7086	21.1287	19.3756	TRUE
GRHPR	9380	GRHPR	Glyoxylate reductase/hydroxypyruvate reductase	sp|Q9UBQ7|GRHPR_HUMAN Glyoxylate reductase/hydroxypyruvate reductase OS=Homo sapiens OX=9606 GN=GRHPR PE=1 SV=1	17.8516	17.7981	18.0355	18.2576	17.8548	17.8231	18.3003	17.6228	18.4999	16.4204	18.0222	18.3356	18.8717	17.9407	18.7117	18.5779	17.8363	18.3363	17.9362	17.2753	17.8668	19.0094	18.6965	18.4024	20.1443	19.0363	18.0874	TRUE
DNAJB11	51726	DNAJB11	DnaJ homolog subfamily B member 11	sp|Q9UBS4|DJB11_HUMAN DnaJ homolog subfamily B member 11 OS=Homo sapiens OX=9606 GN=DNAJB11 PE=1 SV=1	18.0427	19.1869	18.6979	18.359	18.9784	18.4966	18.9255	19.2775	19.157	18.6957	18.5502	17.9854	18.7278	20.5154	18.4876	17.8039	18.9405	18.7765	17.9876	17.8533	17.9869	18.5274	18.2614	18.5766	20.3283	18.7611	18.709	TRUE
KLK11	11012	KLK11	Isoform of Q9UBX7, Isoform 1 of Kallikrein-11	sp|Q9UBX7-1|KLK11-1_HUMAN Isoform of Q9UBX7, Isoform 1 of Kallikrein-11 OS=Homo sapiens OX=9606 GN=KLK11 PE=1 SV=2	20.0183	19.2326	19.2026	18.8768	19	18.321	17.545	17.6037	17.4795	18.0993	20.2477	18.7022	19.5762	19.6844	20.3019	18.2162	19.506	19.5899	18.997	18.9352	18.7564	18.2229	18.6068	18.5954	20.5476	19.7165	18.9241	TRUE
ADD3	120	ADD3	Isoform of Q9UEY8, Isoform 1 of Gamma-adducin	sp|Q9UEY8-2|ADDG-2_HUMAN Isoform of Q9UEY8, Isoform 1 of Gamma-adducin OS=Homo sapiens OX=9606 GN=ADD3 PE=1 SV=1	17.5153	15.0471	16.6336	8.93596	12.6816	15.9621	16.0148	17.7241	16.8004	16.7472	8.7238	12.8033	16.6083	17.7097	15.6603	17.2683	16.7846	15.6894	17.1908	16.0649	16.0683	12.902	8.71677	9.48911	18.5359	16.1821	9.32417	TRUE
ABCF2	10061	ABCF2	ATP-binding cassette sub-family F member 2	sp|Q9UG63|ABCF2_HUMAN ATP-binding cassette sub-family F member 2 OS=Homo sapiens OX=9606 GN=ABCF2 PE=1 SV=2	17.5482	17.8306	17.3404	17.0692	17.3617	16.7544	16.7457	16.5054	16.3943	17.7601	17.0111	17.2738	16.5531	18.1687	16.4622	16.76	16.8801	16.0231	17.2241	17.2956	17.4304	12.902	8.71677	9.48911	19.0756	16.9497	17.5035	TRUE
TES	26136	TES	Isoform of Q9UGI8, Isoform 2 of Testin	sp|Q9UGI8-2|TES-2_HUMAN Isoform of Q9UGI8, Isoform 2 of Testin OS=Homo sapiens OX=9606 GN=TES PE=1 SV=1	22.0681	20.5711	21.3597	22.3332	21.3297	21.463	22.0389	22.1956	21.6546	21.898	21.4639	22.0313	21.4747	21.8281	21.897	21.9206	21.5747	20.7115	22.1841	21.3732	21.0622	21.3582	20.395	21.4447	22.0834	21.3162	21.1618	TRUE
CRCT1	54544	CRCT1	Cysteine-rich C-terminal protein 1	sp|Q9UGL9|CRCT1_HUMAN Cysteine-rich C-terminal protein 1 OS=Homo sapiens OX=9606 GN=CRCT1 PE=1 SV=1	19.4621	19.6837	19.3576	18.1991	18.7144	19.3644	8.61414	10.647	9.10766	18.5547	18.3183	17.8647	17.7836	19.3209	17.9156	17.5405	18.3266	19.4026	19.265	19.2632	19.3901	12.902	8.71677	9.48911	20.6442	18.8336	20.035	TRUE
SEC63	11231	SEC63	Translocation protein SEC63 homolog	sp|Q9UGP8|SEC63_HUMAN Translocation protein SEC63 homolog OS=Homo sapiens OX=9606 GN=SEC63 PE=1 SV=2	19.5599	19.6951	19.354	19.8575	19.5156	19.4995	19.5917	19.7577	18.9306	19.6296	18.9569	19.4027	18.7901	20.222	19.0343	20.0539	18.3292	19.6704	20.8274	19.9751	19.5821	20.0045	19.7663	19.7115	20.6787	18.7872	19.0982	TRUE
SUN2	25777	SUN2	Isoform of Q9UH99, Isoform 3 of SUN domain-containing protein 2	sp|Q9UH99-3|SUN2-3_HUMAN Isoform of Q9UH99, Isoform 3 of SUN domain-containing protein 2 OS=Homo sapiens OX=9606 GN=SUN2 PE=1 SV=3	13.353	12.436	16.1322	8.93596	12.6816	13.0969	8.61414	10.647	13.0301	13.2422	15.4986	13.5213	12.6806	11.458	12.5981	10.6563	13.4249	12.4434	8.44267	13.0646	13.144	12.902	8.71677	13.0826	14.6878	9.36794	9.32417	TRUE
LAMTOR3	8649	LAMTOR3	Isoform of Q9UHA4, Isoform 2 of Ragulator complex protein LAMTOR3	sp|Q9UHA4-2|LTOR3-2_HUMAN Isoform of Q9UHA4, Isoform 2 of Ragulator complex protein LAMTOR3 OS=Homo sapiens OX=9606 GN=LAMTOR3 PE=1 SV=1	18.3296	18.9743	18.4103	17.8362	17.6557	16.9849	18.9667	19.1747	18.2475	18.0753	19.2081	18.7671	18.2999	18.6388	18.3592	17.826	17.9655	17.5281	17.8969	18.2521	16.9603	18.0751	17.0594	17.1621	17.8967	17.2877	16.1	TRUE
SRP68	6730	SRP68	Isoform of Q9UHB9, Isoform 4 of Signal recognition particle subunit SRP68	sp|Q9UHB9-4|SRP68-4_HUMAN Isoform of Q9UHB9, Isoform 4 of Signal recognition particle subunit SRP68 OS=Homo sapiens OX=9606 GN=SRP68 PE=1 SV=2	20.6039	19.6833	20.7615	20.6752	20.4326	20.712	19.8443	20.1735	20.7599	20.2797	20.2202	20.945	20.8379	19.7123	20.2323	20.3598	20.3787	20.8942	20.7248	20.6253	20.499	20.1062	20.7329	20.7465	21.8929	21.1596	20.9901	TRUE
SEPTIN9	10801	SEPTIN9	Isoform of Q9UHD8, Isoform 7 of Septin-9	sp|Q9UHD8-7|SEPT9-7_HUMAN Isoform of Q9UHD8, Isoform 7 of Septin-9 OS=Homo sapiens OX=9606 GN=SEPTIN9 PE=1 SV=2	21.3991	21.0624	20.7635	21.6435	20.9564	20.6601	21.5069	21.6229	21.7519	21.7808	20.9476	21.1617	21.3688	21.3873	21.3992	21.4246	21.4098	20.2072	21.7949	20.8255	20.6835	21.4696	21.0227	20.7673	21.5956	21.1001	20.0739	TRUE
PCYOX1	51449	PCYOX1	Prenylcysteine oxidase 1	sp|Q9UHG3|PCYOX_HUMAN Prenylcysteine oxidase 1 OS=Homo sapiens OX=9606 GN=PCYOX1 PE=1 SV=3	21.6011	20.6893	20.4077	21.302	19.5148	20.046	20.2553	20.3034	19.9387	19.7846	21.052	20.8049	20.2678	21.3889	21.4219	21.4504	20.6133	20.8172	20.253	21.4447	21.2394	21.3036	21.6043	21.146	21.1594	20.8893	20.4106	TRUE
CYB5R1	51706	CYB5R1	NADH-cytochrome b5 reductase 1	sp|Q9UHQ9|NB5R1_HUMAN NADH-cytochrome b5 reductase 1 OS=Homo sapiens OX=9606 GN=CYB5R1 PE=1 SV=1	23.7545	22.6614	23.1138	24.1163	22.7	22.8296	23.5456	23.4392	23.8026	21.7774	23.4815	23.2148	23.679	21.5832	23.4027	24.1915	23.9562	22.856	24.5358	23.6531	23.2972	23.9087	23.3041	23.0593	21.2774	23.5331	23.1871	TRUE
ADGRE2	30817	ADGRE2	Isoform of Q9UHX3, Isoform 5 of Adhesion G protein-coupled receptor E2	sp|Q9UHX3-5|AGRE2-5_HUMAN Isoform of Q9UHX3, Isoform 5 of Adhesion G protein-coupled receptor E2 OS=Homo sapiens OX=9606 GN=ADGRE2 PE=1 SV=2	16.9708	16.462	16.7774	16.6871	17.2316	14.2624	18.0498	17.153	17.599	18.2132	17.1565	16.9595	17.0523	18.3659	16.593	16.5944	17.0341	17.2353	16.5895	15.6154	16.0058	12.902	8.71677	9.48911	21.7192	16.1478	17.2191	TRUE
ATP6V1H	51606	ATP6V1H	Isoform of Q9UI12, Isoform 2 of V-type proton ATPase subunit H	sp|Q9UI12-2|VATH-2_HUMAN Isoform of Q9UI12, Isoform 2 of V-type proton ATPase subunit H OS=Homo sapiens OX=9606 GN=ATP6V1H PE=1 SV=1	20.2467	20.8412	20.3964	20.7765	18.8795	20.2302	19.8287	19.8218	20.2387	21.7282	20.9879	20.1165	19.8095	21.0808	20.0535	20.5193	19.6408	19.9791	19.8406	20.1579	20.0594	21.3775	21.2322	21.509	20.2213	20.6178	20.5836	TRUE
XPO7	23039	XPO7	Exportin-7	sp|Q9UIA9|XPO7_HUMAN Exportin-7 OS=Homo sapiens OX=9606 GN=XPO7 PE=1 SV=3	17.3683	17.2722	17.1709	18.2661	18.4805	16.9922	17.484	17.3851	17.0177	17.7723	16.2826	17.7723	17.2539	17.8188	16.4208	17.4292	17.569	17.5408	17.8897	16.9992	17.7765	17.0499	17.1163	16.7303	19.2677	17.273	18.6141	TRUE
AK3	50808	AK3	Isoform of Q9UIJ7, Isoform 2 of GTP:AMP phosphotransferase AK3, mitochondrial	sp|Q9UIJ7-2|KAD3-2_HUMAN Isoform of Q9UIJ7, Isoform 2 of GTP:AMP phosphotransferase AK3, mitochondrial OS=Homo sapiens OX=9606 GN=AK3 PE=1 SV=4	18.0728	19.4616	18.1748	18.0784	19.0327	17.8843	18.8393	18.0785	18.0267	18.5407	19.6355	17.7848	17.8829	19.6928	18.9925	17.8613	19.0664	18.4094	18.2165	17.8898	18.1271	18.6516	18.1473	17.9618	19.9186	18.2707	17.5775	TRUE
LNPEP	4012	LNPEP	Leucyl-cystinyl aminopeptidase	sp|Q9UIQ6|LCAP_HUMAN Leucyl-cystinyl aminopeptidase OS=Homo sapiens OX=9606 GN=LNPEP PE=1 SV=3	18.5074	18.6951	18.5229	19.0229	18.0939	18.8462	16.9796	18.0793	17.4975	19.9701	19.8647	18.1431	18.5176	18.0749	17.9509	20.1401	17.7639	17.9869	17.6842	19.009	18.2073	17.9864	19.5098	18.5434	20.4791	18.9108	18.2204	TRUE
SERPINB13	5275	SERPINB13	Serpin B13	sp|Q9UIV8|SPB13_HUMAN Serpin B13 OS=Homo sapiens OX=9606 GN=SERPINB13 PE=1 SV=2	23.3332	23.5446	23.5371	23.2667	23.2807	23.6771	23.0142	23.4537	22.9058	22.554	23.4672	23.1923	23.4958	24.3152	23.9755	22.9407	24.2888	23.8706	23.0085	23.2463	23.8871	23.8347	23.4892	24.7596	22.1705	23.4755	24.1746	TRUE
NAGK	55577	NAGK	N-acetyl-D-glucosamine kinase	sp|Q9UJ70|NAGK_HUMAN N-acetyl-D-glucosamine kinase OS=Homo sapiens OX=9606 GN=NAGK PE=1 SV=4	21.8713	22.0514	21.2011	21.5879	21.4969	22.037	20.4305	21.1749	20.5318	20.3863	22.1917	22.1414	21.8205	20.7675	21.9425	21.5891	21.5398	21.5581	20.8302	21.6859	21.9654	22.0868	19.6844	21.4292	19.815	20.3566	20.2668	TRUE
SH3BGRL2	83699	SH3BGRL2	SH3 domain-binding glutamic acid-rich-like protein 2	sp|Q9UJC5|SH3L2_HUMAN SH3 domain-binding glutamic acid-rich-like protein 2 OS=Homo sapiens OX=9606 GN=SH3BGRL2 PE=1 SV=2	17.0984	18.4369	18.068	17.3038	17.0452	18.0211	17.4124	17.3681	17.1096	16.5986	17.4864	17.9508	17.6768	18.7586	17.9502	17.6636	18.1311	19.1797	17.432	18.0684	18.1021	18.183	17.6635	18.9097	16.8011	18.3217	19.0455	TRUE
SLC25A13	10165	SLC25A13	Calcium-binding mitochondrial carrier protein Aralar2	sp|Q9UJS0|CMC2_HUMAN Calcium-binding mitochondrial carrier protein Aralar2 OS=Homo sapiens OX=9606 GN=SLC25A13 PE=1 SV=2	22.1895	20.2662	21.2977	21.7386	20.9833	20.7286	21.4046	21.4506	21.3471	19.6786	22.2163	21.1781	21.4929	19.4739	21.5098	22.2944	21.5521	21.2707	21.4248	21.846	21.6113	21.6516	21.3714	21.1206	19.3192	21.3186	21.1424	TRUE
DBNL	28988	DBNL	Drebrin-like protein	sp|Q9UJU6|DBNL_HUMAN Drebrin-like protein OS=Homo sapiens OX=9606 GN=DBNL PE=1 SV=1	21.4269	21.8911	21.4206	21.6691	21.9248	21.7278	22.007	22.0176	21.9928	22.2942	21.4583	21.2405	21.6374	21.5889	21.813	22.0186	21.9687	21.6145	21.4478	21.224	21.7467	22.2205	21.0481	21.232	22.843	21.3517	21.2662	TRUE
STOML2	30968	STOML2	Stomatin-like protein 2, mitochondrial	sp|Q9UJZ1|STML2_HUMAN Stomatin-like protein 2, mitochondrial OS=Homo sapiens OX=9606 GN=STOML2 PE=1 SV=1	18.3177	21.3195	18.7565	18.7963	19.4676	18.9272	19.5523	19.4697	19.5731	19.167	19.0701	19.0026	18.8229	20.8762	19.7551	18.5981	18.6499	19.2458	18.4918	18.6471	18.8089	19.2952	19.0988	18.8657	19.9276	18.5646	18.9319	TRUE
VPS28	51160	VPS28	Vacuolar protein sorting-associated protein 28 homolog	sp|Q9UK41|VPS28_HUMAN Vacuolar protein sorting-associated protein 28 homolog OS=Homo sapiens OX=9606 GN=VPS28 PE=1 SV=1	18.905	17.8087	18.1119	18.7901	21.0743	18.8403	19.3857	19.033	20.6898	18.4576	19.264	18.9553	20.1024	17.8033	18.3537	19.1133	18.9676	19.0446	19.4713	18.4927	18.7223	19.0233	18.5786	18.7068	19.4014	19.9411	19.7509	TRUE
PARP4	143	PARP4	Protein mono-ADP-ribosyltransferase PARP4	sp|Q9UKK3|PARP4_HUMAN Protein mono-ADP-ribosyltransferase PARP4 OS=Homo sapiens OX=9606 GN=PARP4 PE=1 SV=3	17.2619	15.6507	16.788	16.2234	16.8881	15.1602	16.1038	16.2791	16.7563	16.3172	17.4279	15.9233	16.6355	17.8723	15.9252	16.8828	16.3829	15.7964	17.3186	15.9014	15.6975	16.8809	15.4674	15.8079	18.363	16.5563	15.2378	TRUE
KLK9	284366	KLK9	Kallikrein-9	sp|Q9UKQ9|KLK9_HUMAN Kallikrein-9 OS=Homo sapiens OX=9606 GN=KLK9 PE=2 SV=1	19.2276	21.7134	21.5433	16.37	16.2081	21.4748	8.61414	10.647	9.10766	20.9471	19.5018	21.4432	16.7706	22.7901	19.4389	18.365	18.2533	22.0811	18.0285	19.797	21.7565	19.5579	20.7278	22.7464	21.6013	19.3968	21.5784	TRUE
KLK13	26085	KLK13	Kallikrein-13	sp|Q9UKR3|KLK13_HUMAN Kallikrein-13 OS=Homo sapiens OX=9606 GN=KLK13 PE=2 SV=1	20.2281	21.5075	22.9049	19.7823	20.1808	22.1281	18.6062	19.6392	19.9172	21.5233	21.6158	20.7732	20.8379	22.7182	22.6157	19.7212	21.3571	22.4433	20.8739	21.913	22.1403	20.9661	21.2617	22.5769	19.2892	22.5657	22.2518	TRUE
2002-08-01	27161	2002-08-01	Isoform of Q9UKV8, Isoform 2 of Protein argonaute-2	sp|Q9UKV8-2|AGO2-2_HUMAN Isoform of Q9UKV8, Isoform 2 of Protein argonaute-2 OS=Homo sapiens OX=9606 GN=AGO2 PE=1 SV=3	15.4612	12.436	15.2175	14.8098	12.6816	15.6591	8.61414	10.647	9.10766	13.2422	15.2726	15.3567	12.6806	11.458	15.3945	10.6563	13.4249	11.6012	15.6995	15.8258	15.9665	12.902	8.71677	9.48911	14.6878	9.36794	9.32417	TRUE
CDV3	55573	CDV3	Protein CDV3 homolog	sp|Q9UKY7|CDV3_HUMAN Protein CDV3 homolog OS=Homo sapiens OX=9606 GN=CDV3 PE=1 SV=1	19.7924	22.7058	18.6146	20.2166	20.485	18.9822	20.6172	19.4484	20.1547	21.3718	19.4299	19.6288	19.5792	20.1194	19.9606	19.7297	20.3106	20.2895	19.2503	19.2977	19.1692	19.5355	19.4217	18.9754	22.1097	18.8004	20.3557	TRUE
RAB21	23011	RAB21	Ras-related protein Rab-21	sp|Q9UL25|RAB21_HUMAN Ras-related protein Rab-21 OS=Homo sapiens OX=9606 GN=RAB21 PE=1 SV=3	20.9536	20.8601	20.3192	21.0517	20.845	20.8636	20.3454	20.4356	19.9464	19.7091	20.5648	20.8506	20.8018	21.0143	20.4558	21.4271	20.3886	21.0065	20.4834	21.4624	20.9258	21.1651	20.722	20.792	20.691	21.4357	20.5241	TRUE
PNMA2	10687	PNMA2	Paraneoplastic antigen Ma2	sp|Q9UL42|PNMA2_HUMAN Paraneoplastic antigen Ma2 OS=Homo sapiens OX=9606 GN=PNMA2 PE=1 SV=2	20.1885	18.7817	21.3737	8.93596	12.6816	9.34274	21.4796	21.5257	20.987	21.3305	21.1457	21.066	20.5161	22.1549	21.6108	20.5661	21.5654	21.3723	8.44267	7.67546	10.1961	12.902	8.71677	9.48911	14.6878	9.36794	9.32417	TRUE
MCTS1	28985	MCTS1	Isoform of Q9ULC4, Isoform 2 of Malignant T-cell-amplified sequence 1	sp|Q9ULC4-2|MCTS1-2_HUMAN Isoform of Q9ULC4, Isoform 2 of Malignant T-cell-amplified sequence 1 OS=Homo sapiens OX=9606 GN=MCTS1 PE=1 SV=1	18.4754	19.6164	19.2065	18.4937	18.9919	18.8116	18.5565	17.7978	18.2529	17.6908	18.9339	19.076	18.2755	19.7227	19.1954	18.0569	18.5772	20.4285	19.0532	19.397	18.7995	19.4645	19.0522	19.6454	17.2361	19.2063	19.3681	TRUE
MYO5B	4645	MYO5B	Unconventional myosin-Vb	sp|Q9ULV0|MYO5B_HUMAN Unconventional myosin-Vb OS=Homo sapiens OX=9606 GN=MYO5B PE=1 SV=3	20.0094	19.4147	19.3331	20.0291	19.3423	18.8833	19.6464	19.2034	19.4703	21.3019	19.943	19.265	19.8173	19.3837	19.276	20.1722	18.909	19.3225	19.8271	18.9821	18.676	20.1502	19.4511	19.8363	20.6164	19.2924	19.0869	TRUE
CORO1C	23603	CORO1C	Coronin-1C	sp|Q9ULV4|COR1C_HUMAN Coronin-1C OS=Homo sapiens OX=9606 GN=CORO1C PE=1 SV=1	22.2017	22.082	22.5333	22.8065	22.9689	22.5803	23.0346	22.633	22.7364	23.5957	22.2166	22.6314	23.0494	22.2636	23.1178	22.8116	22.5806	22.9745	22.9178	22.1522	22.6524	22.4716	22.6349	22.0837	21.7345	22.7279	22.7702	TRUE
PYCARD	29108	PYCARD	Isoform of Q9ULZ3, Isoform 2 of Apoptosis-associated speck-like protein containing a CARD	sp|Q9ULZ3-2|ASC-2_HUMAN Isoform of Q9ULZ3, Isoform 2 of Apoptosis-associated speck-like protein containing a CARD OS=Homo sapiens OX=9606 GN=PYCARD PE=1 SV=2	20.8853	23.4894	21.045	20.1806	20.5003	20.68	20.2528	19.9324	19.0563	18.9193	21.9267	20.8856	21.0007	22.4174	21.2816	19.9326	20.457	21.6852	20.1041	21.1171	21.6903	21.0939	20.0482	20.8626	21.7086	20.9093	21.0428	TRUE
UBQLN1	29979	UBQLN1	Isoform of Q9UMX0, Isoform 2 of Ubiquilin-1	sp|Q9UMX0-2|UBQL1-2_HUMAN Isoform of Q9UMX0, Isoform 2 of Ubiquilin-1 OS=Homo sapiens OX=9606 GN=UBQLN1 PE=1 SV=2	20.2727	19.1647	19.0789	18.9844	19.8636	18.9112	20.3294	18.7531	20.227	20.602	20.5733	19.5067	20.1666	19.5586	20.4785	18.3454	18.7803	17.88	19.8128	18.0935	18.4226	12.902	8.71677	9.48911	20.4435	18.6441	17.9705	TRUE
NENF	29937	NENF	Neudesin	sp|Q9UMX5|NENF_HUMAN Neudesin OS=Homo sapiens OX=9606 GN=NENF PE=1 SV=1	18.357	18.1635	18.2225	16.8602	16.9916	17.9991	8.61414	10.647	9.10766	13.2422	8.7238	12.8033	16.5704	17.5875	16.5428	10.6563	13.4249	11.6012	8.44267	7.67546	10.1961	12.902	8.71677	9.48911	18.5036	18.2159	16.7703	TRUE
NDRG2	57447	NDRG2	Isoform of Q9UN36, Isoform 2 of Protein NDRG2	sp|Q9UN36-2|NDRG2-2_HUMAN Isoform of Q9UN36, Isoform 2 of Protein NDRG2 OS=Homo sapiens OX=9606 GN=NDRG2 PE=1 SV=2	22.4976	21.0914	22.2219	23.0752	22.0964	22.6921	23.2253	22.7841	23.2693	20.5302	22.0759	21.5189	23.1173	22.0393	22.1208	23.1145	23.0179	23.6867	22.5176	21.8828	21.8938	23.7413	22.7539	23.3478	20.6643	23.0718	23.1402	TRUE
SLC6A14	11254	SLC6A14	Sodium- and chloride-dependent neutral and basic amino acid transporter B(0+)	sp|Q9UN76|S6A14_HUMAN Sodium- and chloride-dependent neutral and basic amino acid transporter B(0+) OS=Homo sapiens OX=9606 GN=SLC6A14 PE=2 SV=1	18.9685	18.5256	17.9655	19.4828	18.0164	18.6438	19.0153	19.4065	18.844	18.527	17.9871	18.031	18.9328	20.2502	19.0239	20.7919	20.9239	20.9745	18.6979	18.6014	18.7578	12.902	8.71677	9.48911	20.3871	18.8563	19.2481	TRUE
PSMD13	5719	PSMD13	26S proteasome non-ATPase regulatory subunit 13	sp|Q9UNM6|PSD13_HUMAN 26S proteasome non-ATPase regulatory subunit 13 OS=Homo sapiens OX=9606 GN=PSMD13 PE=1 SV=2	22.7214	21.5358	22.5853	22.8076	21.6281	22.8596	22.4575	21.89	22.0333	19.0064	22.2876	23.1324	22.4883	21.8174	22.6054	22.7039	22.461	22.6786	22.6221	22.7379	22.5641	23.0079	23.3447	23.217	21.5785	22.7066	23.2796	TRUE
COPS3	8533	COPS3	COP9 signalosome complex subunit 3	sp|Q9UNS2|CSN3_HUMAN COP9 signalosome complex subunit 3 OS=Homo sapiens OX=9606 GN=COPS3 PE=1 SV=3	18.8477	18.4863	18.9372	18.5175	19.2043	18.7984	14.3242	18.0558	19.2406	18.9713	19.7284	19.347	18.9319	16.7837	19.0818	18.3899	18.7943	18.7494	19.3629	19.1162	18.8297	18.1366	17.4412	18.8933	20.3491	18.5639	18.5292	TRUE
NSFL1C	55968	NSFL1C	NSFL1 cofactor p47	sp|Q9UNZ2|NSF1C_HUMAN NSFL1 cofactor p47 OS=Homo sapiens OX=9606 GN=NSFL1C PE=1 SV=2	21.1942	21.9938	20.7475	21.215	21.5868	20.7436	22.0187	22.0314	21.3707	22.3558	20.3966	20.4257	21.3272	21.5182	21.443	21.012	21.3119	20.6533	21.0874	19.8236	20.5949	20.355	19.9291	19.4131	23.1347	20.6159	20.6852	TRUE
AP4E1	23431	AP4E1	Isoform of Q9UPM8, Isoform 2 of AP-4 complex subunit epsilon-1	sp|Q9UPM8-2|AP4E1-2_HUMAN Isoform of Q9UPM8, Isoform 2 of AP-4 complex subunit epsilon-1 OS=Homo sapiens OX=9606 GN=AP4E1 PE=1 SV=2	16.4196	16.7379	16.1509	17.1249	17.2352	16.4231	16.8952	15.4955	9.10766	13.2422	8.7238	12.8033	16.6246	17.6127	15.7226	17.3811	17.4248	17.2314	16.5119	15.8247	16.9588	17.111	16.5031	16.4769	18.5402	15.6737	17.0895	TRUE
SRRM2	23524	SRRM2	Serine/arginine repetitive matrix protein 2	sp|Q9UQ35|SRRM2_HUMAN Serine/arginine repetitive matrix protein 2 OS=Homo sapiens OX=9606 GN=SRRM2 PE=1 SV=2	20.2024	20.4059	20.1448	21.5892	21.6564	19.6978	20.8257	21.7241	19.6803	23.1902	19.9002	19.5424	19.7808	21.4625	20.1469	20.6003	23.2216	22.5465	21.9327	19.7766	20.0153	20.11	20.1429	20.0516	21.9376	19.715	21.7194	TRUE
PA2G4	5036	PA2G4	Proliferation-associated protein 2G4	sp|Q9UQ80|PA2G4_HUMAN Proliferation-associated protein 2G4 OS=Homo sapiens OX=9606 GN=PA2G4 PE=1 SV=3	23.3162	23.4632	23.0422	22.9858	22.6458	23.8072	23.1064	23.1674	22.9632	22.1391	23.4155	24.05	23.0834	23.7309	23.4111	22.7242	23.1844	23.6518	22.9506	23.4034	23.341	23.653	23.435	23.8206	23.7302	23.2818	24.1028	TRUE
BAIAP2	10458	BAIAP2	Isoform of Q9UQB8, Isoform 3 of Brain-specific angiogenesis inhibitor 1-associated protein 2	sp|Q9UQB8-3|BAIP2-3_HUMAN Isoform of Q9UQB8, Isoform 3 of Brain-specific angiogenesis inhibitor 1-associated protein 2 OS=Homo sapiens OX=9606 GN=BAIAP2 PE=1 SV=1	19.5836	18.4758	20.4713	20.4952	19.7074	21.0536	19.9865	19.1633	19.5469	18.0101	20.6395	21.4639	19.9729	19.2981	20.0276	19.9052	20.1071	20.3957	20.2892	19.8835	20.7737	20.7049	20.8542	21.212	18.2359	20.5457	20.9077	TRUE
RTRAF	51637	RTRAF	RNA transcription, translation and transport factor protein	sp|Q9Y224|RTRAF_HUMAN RNA transcription, translation and transport factor protein OS=Homo sapiens OX=9606 GN=RTRAF PE=1 SV=1	17.7851	20.2145	17.3472	17.9446	18.9194	17.6187	18.5934	18.7606	18.5342	17.9851	18.9453	18.2283	18.1209	18.0696	17.957	18.1345	17.506	17.6236	18.0489	17.5701	17.4967	19.3727	17.4766	18.0321	19.2761	17.053	17.1858	TRUE
RUVBL2	10856	RUVBL2	RuvB-like 2	sp|Q9Y230|RUVB2_HUMAN RuvB-like 2 OS=Homo sapiens OX=9606 GN=RUVBL2 PE=1 SV=3	20.255	21.1134	20.478	20.0107	20.6345	20.7664	20.5684	20.4715	20.4596	20.7755	20.5306	20.9151	20.4037	21.2287	20.41	19.9296	20.4206	21.0729	20.7221	20.2929	20.514	20.6193	20.8894	21.1603	20.6579	20.6882	20.7641	TRUE
PLAA	9373	PLAA	Phospholipase A-2-activating protein	sp|Q9Y263|PLAP_HUMAN Phospholipase A-2-activating protein OS=Homo sapiens OX=9606 GN=PLAA PE=1 SV=2	19.6905	19.1362	19.6799	19.6088	19.6055	19.5378	19.3533	19.4078	19.065	17.9263	19.4122	19.5318	19.649	19.7996	19.2562	19.5059	19.3739	19.5302	19.522	19.7203	19.2871	19.3734	19.621	20.194	21.0503	19.8898	20.0315	TRUE
RUVBL1	8607	RUVBL1	RuvB-like 1	sp|Q9Y265|RUVB1_HUMAN RuvB-like 1 OS=Homo sapiens OX=9606 GN=RUVBL1 PE=1 SV=1	20.3795	21.3246	20.493	20.4065	20.8754	20.5346	20.9681	20.4876	20.8307	20.5478	20.6918	21.1368	20.2516	21.394	20.2234	20.1209	20.7466	20.9717	20.6451	20.5009	21.1744	21.9445	20.9176	21.6711	20.8636	20.4783	20.8874	TRUE
NUDC	10726	NUDC	Nuclear migration protein nudC	sp|Q9Y266|NUDC_HUMAN Nuclear migration protein nudC OS=Homo sapiens OX=9606 GN=NUDC PE=1 SV=1	18.1436	19.0076	17.3079	18.2837	18.2112	18.1944	18.6625	18.8889	18.3019	19.0421	18.6786	18.261	18.8605	19.9226	18.2244	17.9651	18.3565	18.9719	18.0415	18.1211	18.3894	18.2925	18.6998	18.8722	19.1237	17.9195	18.65	TRUE
VDAC3	7419	VDAC3	Voltage-dependent anion-selective channel protein 3	sp|Q9Y277|VDAC3_HUMAN Voltage-dependent anion-selective channel protein 3 OS=Homo sapiens OX=9606 GN=VDAC3 PE=1 SV=1	22.1281	20.9746	21.8374	22.2299	20.7141	21.9274	21.9421	21.999	21.3073	22.1494	22.3093	21.7951	21.8906	21.9377	21.8062	22.4578	22.1094	21.9509	22.0738	22.1197	21.9784	22.2697	22.4182	21.9945	21.7758	22.0997	22.3376	TRUE
FARSA	2193	FARSA	Phenylalanine--tRNA ligase alpha subunit	sp|Q9Y285|SYFA_HUMAN Phenylalanine--tRNA ligase alpha subunit OS=Homo sapiens OX=9606 GN=FARSA PE=1 SV=3	19.8972	20.2045	19.3506	19.5628	20.1287	18.7487	20.017	19.3611	19.5897	21.4052	20.1229	20.1434	19.6602	20.3425	20.1336	19.2476	19.5475	19.7007	19.5471	19.57	19.1274	19.3697	19.1454	18.5024	20.1557	19.2246	18.4939	TRUE
ITM2B	9445	ITM2B	Integral membrane protein 2B	sp|Q9Y287|ITM2B_HUMAN Integral membrane protein 2B OS=Homo sapiens OX=9606 GN=ITM2B PE=1 SV=1	18.5166	17.2855	18.1137	17.4632	16.0594	15.8673	18.2459	16.0989	16.923	15.3723	17.8733	15.8647	16.646	16.7048	15.5281	17.3783	19.2627	18.9912	16.4885	17.5114	15.1161	17.1743	17.3471	15.8919	18.4714	16.0903	17.7953	TRUE
DRG1	4733	DRG1	Developmentally-regulated GTP-binding protein 1	sp|Q9Y295|DRG1_HUMAN Developmentally-regulated GTP-binding protein 1 OS=Homo sapiens OX=9606 GN=DRG1 PE=1 SV=1	20.6684	19.1912	19.7147	19.7446	19.6384	19.528	19.2688	18.9784	19.3351	19.3988	20.3318	19.8681	20.1087	18.7043	20.0475	19.7754	19.6516	19.2584	19.9019	19.5612	20.1179	19.1664	19.1142	19.0047	18.9238	19.2824	19.6136	TRUE
NCKAP1	10787	NCKAP1	Nck-associated protein 1	sp|Q9Y2A7|NCKP1_HUMAN Nck-associated protein 1 OS=Homo sapiens OX=9606 GN=NCKAP1 PE=1 SV=1	21.1991	19.4468	20.2659	20.6298	20.7878	19.8539	20.8552	20.0128	20.0298	21.5868	20.4549	20.3662	20.117	21.0654	19.9241	20.0506	19.8424	19.6027	20.3866	19.8771	21.0636	20.7217	19.9701	20.7448	18.9817	20.4662	19.8206	TRUE
ATP11B	23200	ATP11B	Phospholipid-transporting ATPase IF	sp|Q9Y2G3|AT11B_HUMAN Phospholipid-transporting ATPase IF OS=Homo sapiens OX=9606 GN=ATP11B PE=1 SV=2	15.9881	15.1889	15.5762	15.4807	12.6816	15.8515	8.61414	10.647	9.10766	13.2422	15.5747	15.5384	15.3499	11.458	15.2537	15.7877	16.1586	16.1803	14.6785	16.5812	16.143	12.902	16.6159	15.9373	18.4735	16.1147	16.589	TRUE
GSTK1	373156	GSTK1	Glutathione S-transferase kappa 1	sp|Q9Y2Q3|GSTK1_HUMAN Glutathione S-transferase kappa 1 OS=Homo sapiens OX=9606 GN=GSTK1 PE=1 SV=3	21.0926	19.8359	20.5378	21.1059	21.188	20.7572	20.8098	21.2825	20.2708	20.4295	20.9388	20.3469	21.0519	20.3628	20.916	21.3121	21.5333	20.8427	21.0893	20.5251	20.3969	21.319	21.1056	20.9286	20.0002	21.1269	21.2663	TRUE
GDA	9615	GDA	Isoform of Q9Y2T3, Isoform 2 of Guanine deaminase	sp|Q9Y2T3-2|GUAD-2_HUMAN Isoform of Q9Y2T3, Isoform 2 of Guanine deaminase OS=Homo sapiens OX=9606 GN=GDA PE=1 SV=1	17.2835	17.7469	17.5072	16.5955	17.3926	18.722	17.4355	16.5697	16.7638	17.6631	17.2383	16.9489	16.9974	18.6917	17.1583	17.4783	17.6945	18.9376	17.3338	17.8005	18.7101	19.2191	18.4834	19.7686	20.4391	18.9281	18.8818	TRUE
LEMD3	23592	LEMD3	Inner nuclear membrane protein Man1	sp|Q9Y2U8|MAN1_HUMAN Inner nuclear membrane protein Man1 OS=Homo sapiens OX=9606 GN=LEMD3 PE=1 SV=2	16.5849	16.877	16.2984	16.5258	16.4109	15.5603	8.61414	15.7277	9.10766	16.377	16.8189	16.4412	16.7352	18.4731	16.9045	16.8828	17.181	17.4075	17.0216	16.2625	16.9835	12.902	15.2563	9.48911	18.5288	16.6147	16.8624	TRUE
THRAP3	9967	THRAP3	Thyroid hormone receptor-associated protein 3	sp|Q9Y2W1|TR150_HUMAN Thyroid hormone receptor-associated protein 3 OS=Homo sapiens OX=9606 GN=THRAP3 PE=1 SV=2	19.3224	18.271	19.2944	21.6004	20.0814	19.6822	17.9858	18.6687	19.4909	18.7538	19.8061	17.997	19.2	21.8334	21.6026	19.5383	22.1741	21.556	16.9586	20.9232	18.4099	20.3454	20.4062	20.3024	20.1775	19.7787	21.2396	TRUE
NOP58	51602	NOP58	Nucleolar protein 58	sp|Q9Y2X3|NOP58_HUMAN Nucleolar protein 58 OS=Homo sapiens OX=9606 GN=NOP58 PE=1 SV=1	20.302	18.7406	19.8061	20.5996	20.0985	19.9731	20.2585	19.8732	20.2398	20.589	19.9751	20.3671	20.1773	19.1914	19.7385	19.529	20.1016	19.5943	20.0899	20.1161	20.3576	20.127	20.081	19.5928	21.285	20.121	20.0418	TRUE
YARS2	51067	YARS2	Tyrosine--tRNA ligase, mitochondrial	sp|Q9Y2Z4|SYYM_HUMAN Tyrosine--tRNA ligase, mitochondrial OS=Homo sapiens OX=9606 GN=YARS2 PE=1 SV=2	17.7022	16.3641	18.9724	18.4303	17.5779	16.5473	16.9682	17.7077	17.4404	18.356	18.6164	17.3085	17.9383	19.1464	17.5561	18.5776	17.3073	17.6848	18.4811	17.8709	17.2841	17.3151	17.9236	17.0536	19.3398	17.9989	17.3468	TRUE
ACOT9	23597	ACOT9	Isoform of Q9Y305, Isoform 3 of Acyl-coenzyme A thioesterase 9, mitochondrial	sp|Q9Y305-3|ACOT9-3_HUMAN Isoform of Q9Y305, Isoform 3 of Acyl-coenzyme A thioesterase 9, mitochondrial OS=Homo sapiens OX=9606 GN=ACOT9 PE=1 SV=2	19.4514	17.1957	17.4829	18.2716	17.839	16.9349	17.5065	17.6284	19.5697	16.2264	18.6569	18.1547	18.0059	19.4296	18.0093	18.6639	17.2285	17.4555	17.9326	17.583	17.4843	17.8632	18.5689	17.3866	19.7784	18.9129	17.1478	TRUE
MEMO1	51072	MEMO1	Isoform of Q9Y316, Isoform 3 of Protein MEMO1	sp|Q9Y316-3|MEMO1-3_HUMAN Isoform of Q9Y316, Isoform 3 of Protein MEMO1 OS=Homo sapiens OX=9606 GN=MEMO1 PE=1 SV=1	16.8309	16.9745	16.7786	17.1468	17.4333	17.1092	8.61414	10.647	9.10766	17.7727	17.0209	17.2904	17.4235	19.281	17.995	16.5903	17.1893	17.9204	16.8091	16.8999	16.9898	17.9147	18.0594	17.871	19.4705	17.766	17.5708	TRUE
TMX2	51075	TMX2	Isoform of Q9Y320, Isoform 2 of Thioredoxin-related transmembrane protein 2	sp|Q9Y320-2|TMX2-2_HUMAN Isoform of Q9Y320, Isoform 2 of Thioredoxin-related transmembrane protein 2 OS=Homo sapiens OX=9606 GN=TMX2 PE=1 SV=1	19.3764	16.6819	17.8647	17.3466	17.6202	17.7083	17.2662	17.3304	17.046	17.7408	17.4769	17.365	19.2502	19.4324	17.5057	17.3199	17.3778	17.3415	17.6951	17.8631	17.4885	17.4645	17.1147	17.0787	19.5035	17.1899	17.431	TRUE
LSM2	57819	LSM2	U6 snRNA-associated Sm-like protein LSm2	sp|Q9Y333|LSM2_HUMAN U6 snRNA-associated Sm-like protein LSm2 OS=Homo sapiens OX=9606 GN=LSM2 PE=1 SV=1	16.0253	17.3513	15.3426	15.5937	16.7502	15.3716	16.9113	16.5808	16.6512	16.873	16.5389	15.9688	16.3504	18.1575	16.5258	17.1091	17.0514	17.3702	15.6459	16.3677	15.3488	12.902	8.71677	9.48911	14.6878	9.36794	16.3717	TRUE
KLK5	25818	KLK5	Kallikrein-5	sp|Q9Y337|KLK5_HUMAN Kallikrein-5 OS=Homo sapiens OX=9606 GN=KLK5 PE=1 SV=3	19.7284	18.8594	18.7906	18.7716	18.953	19.1366	19.7404	19.5041	19.4698	18.9633	19.1448	18.8454	17.9174	19.2266	19.6033	10.6563	13.4249	11.6012	18.4877	18.9439	18.9718	19.7838	19.8685	19.7523	20.698	19.2573	19.0833	TRUE
DHRS7	51635	DHRS7	Isoform of Q9Y394, Isoform 2 of Dehydrogenase/reductase SDR family member 7	sp|Q9Y394-2|DHRS7-2_HUMAN Isoform of Q9Y394, Isoform 2 of Dehydrogenase/reductase SDR family member 7 OS=Homo sapiens OX=9606 GN=DHRS7 PE=1 SV=1	23.4049	20.6615	23.2521	23.8506	21.7351	23.6471	21.9684	22.0362	22.9741	21.2538	23.1485	23.4211	23.3395	20.9586	22.9638	23.5474	22.5356	22.8929	23.9272	23.2707	23.1552	22.6758	23.3566	23.5427	20.4649	22.9	23.1308	TRUE
TMED5	50999	TMED5	Transmembrane emp24 domain-containing protein 5	sp|Q9Y3A6|TMED5_HUMAN Transmembrane emp24 domain-containing protein 5 OS=Homo sapiens OX=9606 GN=TMED5 PE=1 SV=1	20.2997	18.1782	19.0971	19.7689	18.5065	19.4176	19.8941	18.9751	18.7755	19.9598	19.7432	19.4894	18.705	19.7867	18.6354	19.6892	19.2903	19.7551	18.8173	20.6189	19.2168	20.1191	20.3282	20.2144	18.7049	19.0993	19.589	TRUE
REXO2	25996	REXO2	Isoform of Q9Y3B8, Isoform 3 of Oligoribonuclease, mitochondrial	sp|Q9Y3B8-3|ORN-3_HUMAN Isoform of Q9Y3B8, Isoform 3 of Oligoribonuclease, mitochondrial OS=Homo sapiens OX=9606 GN=REXO2 PE=1 SV=3	20.0463	21.7866	20.0576	18.0082	19.2242	19.817	19.3643	19.0912	19.1184	20.2616	20.7643	19.3709	19.441	20.5974	21.0048	19.7038	19.8125	19.7934	19.3755	18.3719	19.3302	20.1453	19.6801	20.5854	20.9502	19.265	20.0366	TRUE
FIS1	51024	FIS1	Mitochondrial fission 1 protein	sp|Q9Y3D6|FIS1_HUMAN Mitochondrial fission 1 protein OS=Homo sapiens OX=9606 GN=FIS1 PE=1 SV=2	21.0707	21.8971	20.4897	20.8791	20.2935	20.4172	20.6422	21.1334	21.6314	21.1314	21.2001	20.4707	20.1487	21.0282	20.7932	20.1649	22.4192	21.4589	19.9352	21.2675	22.0484	19.7369	17.9806	19.8014	21.2622	19.548	21.4758	TRUE
STRAP	11171	STRAP	Serine-threonine kinase receptor-associated protein	sp|Q9Y3F4|STRAP_HUMAN Serine-threonine kinase receptor-associated protein OS=Homo sapiens OX=9606 GN=STRAP PE=1 SV=1	19.9818	19.3962	20.2392	20.1057	19.7469	20.4118	20.2306	20.6824	20.1956	19.5328	19.9072	20.2453	20.649	20.1017	20.2069	20.0559	20.236	20.2623	20.1952	19.4484	19.7169	20.6922	19.5086	20.6296	17.7795	20.6862	20.6112	TRUE
RTCB	51493	RTCB	RNA-splicing ligase RtcB homolog	sp|Q9Y3I0|RTCB_HUMAN RNA-splicing ligase RtcB homolog OS=Homo sapiens OX=9606 GN=RTCB PE=1 SV=1	21.3377	21.6329	21.4419	21.3434	21.9861	20.7347	21.1678	21.2504	21.6762	21.655	21.722	21.7991	21.0703	20.3783	21.4798	21.4796	21.5228	20.8423	21.4852	21.0995	21.3908	21.2566	20.5404	21.1925	21.2644	21.2516	20.6168	TRUE
RABGAP1	23637	RABGAP1	Isoform of Q9Y3P9, Isoform 4 of Rab GTPase-activating protein 1	sp|Q9Y3P9-4|RBGP1-4_HUMAN Isoform of Q9Y3P9, Isoform 4 of Rab GTPase-activating protein 1 OS=Homo sapiens OX=9606 GN=RABGAP1 PE=1 SV=3	16.1843	16.7038	16.1513	16.5368	12.6816	15.5609	8.61414	16.0326	14.9602	13.2422	14.9523	16.9771	15.5595	11.458	9.03191	15.8008	15.7632	16.0553	15.4322	15.8726	15.7021	15.7187	8.71677	16.4821	18.3604	16.0948	15.6407	TRUE
RPL36	25873	RPL36	60S ribosomal protein L36	sp|Q9Y3U8|RL36_HUMAN 60S ribosomal protein L36 OS=Homo sapiens OX=9606 GN=RPL36 PE=1 SV=3	23.7791	21.5647	23.8466	24.0858	23.9509	23.4797	23.4755	24.1457	23.8073	24.6759	23.7493	23.7957	23.9144	20.8479	23.9143	23.8544	23.9946	21.2863	24.7698	23.8923	23.84	22.214	22.1015	21.2643	22.7845	23.3579	21.301	TRUE
CHTOP	26097	CHTOP	Isoform of Q9Y3Y2, Chromatin target of PRMT1 protein	tr|X6R700|X6R700_HUMAN Isoform of Q9Y3Y2, Chromatin target of PRMT1 protein OS=Homo sapiens OX=9606 GN=CHTOP PE=1 SV=1	13.353	12.436	11.4155	18.795	18.8004	18.9406	19.7458	19.388	19.2213	20.3538	20.1891	19.9872	12.6806	11.458	9.03191	19.0487	20.467	20.2373	20.2054	20.1698	20.2931	12.902	8.71677	9.48911	19.8494	19.098	19.051	TRUE
PKP3	11187	PKP3	Isoform of Q9Y446, Isoform PKP3b of Plakophilin-3	sp|Q9Y446-2|PKP3-2_HUMAN Isoform of Q9Y446, Isoform PKP3b of Plakophilin-3 OS=Homo sapiens OX=9606 GN=PKP3 PE=1 SV=1	24.7202	24.6507	24.7168	24.8915	24.8186	25.1873	24.8055	24.8028	24.2843	25.0626	24.7074	24.9756	24.6357	24.3346	24.715	24.4128	24.9467	24.4305	24.9918	24.8983	25.002	24.3912	24.7156	24.5979	23.9407	24.4082	24.5588	TRUE
TLN1	7094	TLN1	Talin-1	sp|Q9Y490|TLN1_HUMAN Talin-1 OS=Homo sapiens OX=9606 GN=TLN1 PE=1 SV=3	20.5116	19.8554	20.4508	21.2793	20.9495	19.7634	20.789	21.0129	22.1722	22.633	20.719	21.0033	20.7333	19.679	20.4166	20.5989	20.2514	19.5106	20.6468	20.0878	20.5299	21.321	20.3992	20.1391	20.3395	20.6202	20.6652	TRUE
DAAM1	23002	DAAM1	Isoform of Q9Y4D1, Isoform 2 of Disheveled-associated activator of morphogenesis 1	sp|Q9Y4D1-2|DAAM1-2_HUMAN Isoform of Q9Y4D1, Isoform 2 of Disheveled-associated activator of morphogenesis 1 OS=Homo sapiens OX=9606 GN=DAAM1 PE=1 SV=2	17.1428	17.6867	17.2318	8.93596	12.6816	16.8148	8.61414	10.647	9.10766	13.2422	8.7238	12.8033	17.3392	18.8482	17.2945	17.8354	18.0931	18.2767	17.8805	17.7536	17.9272	12.902	8.71677	16.0266	19.1788	17.1998	9.32417	TRUE
USP15	9958	USP15	Isoform of Q9Y4E8, Isoform 2 of Ubiquitin carboxyl-terminal hydrolase 15	sp|Q9Y4E8-2|UBP15-2_HUMAN Isoform of Q9Y4E8, Isoform 2 of Ubiquitin carboxyl-terminal hydrolase 15 OS=Homo sapiens OX=9606 GN=USP15 PE=1 SV=3	17.7432	17.2357	16.8336	17.5206	17.9139	16.9588	17.6306	16.5831	17.372	16.7618	18.0897	17.2564	16.6914	18.4226	16.8366	17.2812	16.9267	17.3234	17.7167	17.4339	17.7239	18.277	17.0716	17.5518	19.0294	16.5761	16.8615	TRUE
AFG3L2	10939	AFG3L2	AFG3-like protein 2	sp|Q9Y4W6|AFG32_HUMAN AFG3-like protein 2 OS=Homo sapiens OX=9606 GN=AFG3L2 PE=1 SV=2	18.0383	17.3887	17.6091	18.6503	17.5572	17.22	17.6681	17.3246	17.2243	17.8016	18.9494	16.8905	18.0593	18.9686	17.2049	18.1182	17.1654	17.6909	17.6013	17.4793	17.3261	17.0149	17.2176	17.0399	17.9174	16.9376	16.6481	TRUE
SAMM50	25813	SAMM50	Sorting and assembly machinery component 50 homolog	sp|Q9Y512|SAM50_HUMAN Sorting and assembly machinery component 50 homolog OS=Homo sapiens OX=9606 GN=SAMM50 PE=1 SV=3	19.2517	17.3934	18.3167	18.0486	17.93	18.2577	17.3489	17.8251	18.8301	17.3679	19.1876	18.6901	18.7627	19.741	18.2289	19.3251	17.585	18.1445	19.2527	18.4521	18.7265	18.3283	18.8234	18.5605	18.5504	18.7083	18.305	TRUE
PPME1	51400	PPME1	Isoform of Q9Y570, Isoform 3 of Protein phosphatase methylesterase 1	sp|Q9Y570-3|PPME1-3_HUMAN Isoform of Q9Y570, Isoform 3 of Protein phosphatase methylesterase 1 OS=Homo sapiens OX=9606 GN=PPME1 PE=1 SV=3	18.2543	16.5609	17.3924	17.2366	16.809	16.6913	17.6041	17.4592	16.1191	18.3229	17.5992	17.9131	17.3287	18.9531	17.4769	17.7427	17.1981	17.5764	17.429	17.5172	17.8498	18.0475	17.2815	18.2013	19.2744	17.6341	17.4396	TRUE
YTHDF2	51441	YTHDF2	Isoform of Q9Y5A9, YTH domain-containing family protein 2 (Fragment)	tr|S4R3J8|S4R3J8_HUMAN Isoform of Q9Y5A9, YTH domain-containing family protein 2 (Fragment) OS=Homo sapiens OX=9606 GN=YTHDF2 PE=1 SV=1	16.0261	15.0866	15.7855	8.93596	12.6816	15.2816	8.61414	15.6547	15.9247	15.9326	15.7817	15.3169	16.2035	18.0849	16.4627	16.676	16.5882	16.9408	15.7971	15.9198	16.0602	12.902	8.71677	9.48911	18.0725	15.5229	9.32417	TRUE
CD2AP	23607	CD2AP	CD2-associated protein	sp|Q9Y5K6|CD2AP_HUMAN CD2-associated protein OS=Homo sapiens OX=9606 GN=CD2AP PE=1 SV=1	17.5769	17.9707	18.216	17.2434	17.4734	17.2069	18.6033	18.3209	17.7015	17.6485	17.4291	17.2108	18.244	18.2604	17.7567	17.8647	18.6019	17.348	17.9203	18.1561	17.1807	17.7477	17.9191	17.7577	18.9923	16.9865	16.998	TRUE
SRPRB	58477	SRPRB	Signal recognition particle receptor subunit beta	sp|Q9Y5M8|SRPRB_HUMAN Signal recognition particle receptor subunit beta OS=Homo sapiens OX=9606 GN=SRPRB PE=1 SV=3	18.5245	18.156	17.5749	18.8133	17.8905	17.4084	17.7039	18.2327	17.7138	17.8784	17.8548	18.7098	18.1746	19.1912	17.5357	18.0902	17.8864	18.9036	18.6521	18.5898	18.6462	18.6232	19.1964	17.7583	19.7944	18.4264	19.3122	TRUE
CDC42BPB	9578	CDC42BPB	Serine/threonine-protein kinase MRCK beta	sp|Q9Y5S2|MRCKB_HUMAN Serine/threonine-protein kinase MRCK beta OS=Homo sapiens OX=9606 GN=CDC42BPB PE=1 SV=2	16.5763	17.3461	16.9011	17.1159	17.3606	17.0082	17.1351	17.47	17.213	17.2924	16.7517	16.7951	16.55	18.2909	16.6708	17.5021	17.123	16.8324	16.6468	16.8997	17.107	17.0896	17.0525	17.1234	19.2358	17.1566	17.3231	TRUE
RBM8A	9939	RBM8A	Isoform of Q9Y5S9, Isoform 2 of RNA-binding protein 8A	sp|Q9Y5S9-2|RBM8A-2_HUMAN Isoform of Q9Y5S9, Isoform 2 of RNA-binding protein 8A OS=Homo sapiens OX=9606 GN=RBM8A PE=1 SV=1	19.0028	18.9448	18.8928	17.155	17.442	16.6279	8.61414	10.647	9.10766	17.4246	17.9892	17.5819	15.6576	17.9708	15.9189	10.6563	13.4249	11.6012	8.44267	7.67546	10.1961	16.119	8.71677	9.48911	19.1945	16.4459	17.5832	TRUE
HEBP2	23593	HEBP2	Heme-binding protein 2	sp|Q9Y5Z4|HEBP2_HUMAN Heme-binding protein 2 OS=Homo sapiens OX=9606 GN=HEBP2 PE=1 SV=1	18.7067	21.6182	19.9085	19.5726	20.54	20.1624	21.1559	20.2992	19.6448	20.7693	20.0624	20.0059	20.0248	22.5875	20.6392	19.3595	19.9717	20.4795	20.7665	19.4712	19.5498	19.5812	19.2253	20.1372	20.485	19.7977	20.461	TRUE
PSAT1	29968	PSAT1	Phosphoserine aminotransferase	sp|Q9Y617|SERC_HUMAN Phosphoserine aminotransferase OS=Homo sapiens OX=9606 GN=PSAT1 PE=1 SV=2	19.4899	20.3484	20.7528	18.6838	18.4224	20.8025	18.4403	18.6367	18.9497	20.782	20.2577	20.6487	19.011	19.8636	19.9503	18.0882	19.7329	20.777	19.9988	20.0928	20.1436	19.7833	21.1314	20.1183	21.7129	20.5021	20.4126	TRUE
COPG1	22820	COPG1	Coatomer subunit gamma-1	sp|Q9Y678|COPG1_HUMAN Coatomer subunit gamma-1 OS=Homo sapiens OX=9606 GN=COPG1 PE=1 SV=1	21.9887	20.567	20.9892	22.111	20.8818	21.341	21.9174	21.2696	21.3749	21.2371	21.6026	21.6412	21.8559	20.1414	21.5033	21.8931	21.0445	21.8728	21.6254	21.2841	21.348	21.7567	21.9785	21.7781	19.6269	21.0031	21.8115	TRUE
AUP1	550	AUP1	Lipid droplet-regulating VLDL assembly factor AUP1	sp|Q9Y679|AUP1_HUMAN Lipid droplet-regulating VLDL assembly factor AUP1 OS=Homo sapiens OX=9606 GN=AUP1 PE=1 SV=2	18.1692	18.0094	17.4535	18.0947	16.9555	17.9022	17.0369	17.696	17.3485	18.6526	17.7942	18.3854	17.9535	18.8538	17.0532	18.6696	17.2913	17.911	18.5953	18.1327	17.0372	17.6659	17.2048	17.3373	19.5388	17.0792	17.0964	TRUE
CLIC4	25932	CLIC4	Chloride intracellular channel protein 4	sp|Q9Y696|CLIC4_HUMAN Chloride intracellular channel protein 4 OS=Homo sapiens OX=9606 GN=CLIC4 PE=1 SV=4	20.0613	19.8783	19.421	20.3626	19.4598	19.7843	20.2984	19.3684	20.2309	19.9429	20.2358	20.0673	19.6887	20.2698	19.6301	20.1787	19.5694	20.0061	19.4436	19.7886	19.8239	20.8586	20.872	19.7227	20.1311	19.5468	20.0924	TRUE
MTCH2	23788	MTCH2	Mitochondrial carrier homolog 2	sp|Q9Y6C9|MTCH2_HUMAN Mitochondrial carrier homolog 2 OS=Homo sapiens OX=9606 GN=MTCH2 PE=1 SV=1	19.778	21.0265	19.3583	20.1154	19.1253	18.3463	19.3462	19.2993	19.2576	18.2286	20.3368	19.0607	19.6674	21.0719	18.2133	20.6746	19.328	19.4086	19.6696	19.957	18.2569	20.407	20.1898	19.2454	19.4809	16.398	19.0983	TRUE
ARFGEF1	10565	ARFGEF1	Brefeldin A-inhibited guanine nucleotide-exchange protein 1	sp|Q9Y6D6|BIG1_HUMAN Brefeldin A-inhibited guanine nucleotide-exchange protein 1 OS=Homo sapiens OX=9606 GN=ARFGEF1 PE=1 SV=2	17.835	16.4648	17.6005	17.7899	16.7471	17.679	18.8164	17.2862	17.4793	17.7191	18.3255	16.9729	18.082	19.0601	17.528	18.046	17.1332	18.7371	18.1882	18.0636	17.28	17.3673	18.5258	17.5184	19.8044	18.151	18.6517	TRUE
DYNC1LI1	51143	DYNC1LI1	Cytoplasmic dynein 1 light intermediate chain 1	sp|Q9Y6G9|DC1L1_HUMAN Cytoplasmic dynein 1 light intermediate chain 1 OS=Homo sapiens OX=9606 GN=DYNC1LI1 PE=1 SV=3	16.1313	18.5629	16.5299	16.2227	18.312	15.8022	17.1519	17.2993	16.4396	17.7435	16.7643	16.7566	17.4012	19.3333	18.0929	16.1876	16.4746	16.7445	16.3718	16.1847	17.9545	16.0135	8.71677	15.9215	16.8151	16.7955	15.7804	TRUE
SQOR	58472	SQOR	Sulfide:quinone oxidoreductase, mitochondrial	sp|Q9Y6N5|SQOR_HUMAN Sulfide:quinone oxidoreductase, mitochondrial OS=Homo sapiens OX=9606 GN=SQOR PE=1 SV=1	24.9748	23.4932	23.9538	25.4557	24.3842	23.7832	24.6008	24.6125	24.6569	23.8256	24.552	23.8266	24.6112	23.9723	24.0243	25.4299	24.2666	23.9126	24.7222	24.21	23.8448	24.531	23.9368	23.2743	23.6201	24.1309	23.6101	TRUE
AP1M2	10053	AP1M2	AP-1 complex subunit mu-2	sp|Q9Y6Q5|AP1M2_HUMAN AP-1 complex subunit mu-2 OS=Homo sapiens OX=9606 GN=AP1M2 PE=1 SV=4	19.2833	18.7881	19.5536	19.2632	19.5691	20.0011	19.1537	18.83	18.9504	18.5868	19.5292	19.396	19.0692	20.4733	19.1804	18.9035	19.2879	19.7509	19.1015	19.2177	19.3191	18.9869	19.8016	19.4922	18.7168	19.1971	19.3992	TRUE
WASF2	10163	WASF2	Wiskott-Aldrich syndrome protein family member 2	sp|Q9Y6W5|WASF2_HUMAN Wiskott-Aldrich syndrome protein family member 2 OS=Homo sapiens OX=9606 GN=WASF2 PE=1 SV=3	19.5463	20.2516	20.3388	19.4453	19.8092	18.9817	20.1517	20.5271	19.5416	19.8974	19.7297	20.0197	19.95	19.427	20.4586	19.13	19.5354	19.6008	19.2622	19.6078	20.1784	20.0117	18.0362	19.0349	20.719	19.1699	18.3591	TRUE
SEC23IP	11196	SEC23IP	SEC23-interacting protein	sp|Q9Y6Y8|S23IP_HUMAN SEC23-interacting protein OS=Homo sapiens OX=9606 GN=SEC23IP PE=1 SV=1	17.2632	16.4858	17.3156	17.1	18.063	17.4796	17.2181	17.2439	17.2222	18.2739	17.7028	17.7563	17.2367	18.4415	16.6461	17.3812	17.3559	16.7113	18.0307	17.3006	16.8641	16.807	17.5626	16.7348	19.3739	17.049	16.5689	TRUE
PSMC3	5702	PSMC3	Isoform of P17980, 26S proteasome regulatory subunit 6A	tr|R4GNH3|R4GNH3_HUMAN Isoform of P17980, 26S proteasome regulatory subunit 6A OS=Homo sapiens OX=9606 GN=PSMC3 PE=1 SV=1	21.8443	23.0822	21.85	21.6229	22.5777	21.799	22.2236	22.0356	21.9445	22.2587	21.708	22.4319	21.7806	23.3216	21.738	21.0052	21.4704	22.2572	20.9705	21.8414	22.4427	22.4977	21.7949	21.7589	22.1626	21.7689	21.4732	TRUE
RAB14	51552	RAB14	Isoform of P61106, Ras-related protein Rab-14 (Fragment)	tr|X6RFL8|X6RFL8_HUMAN Isoform of P61106, Ras-related protein Rab-14 (Fragment) OS=Homo sapiens OX=9606 GN=RAB14 PE=1 SV=1	21.3556	21.2814	20.7837	21.4257	20.6188	20.9531	21.8032	21.1743	20.8559	20.1099	21.2067	20.8169	21.2686	21.5368	20.5243	21.4249	21.0106	21.5546	20.837	21.1511	21.0581	21.705	21.639	21.6987	20.9836	21.4103	21.4257	TRUE

### Sheet: L222nm_48h-L254nm_48h
Limma comparison for 48h between 222nm and 254nm
	GeneID_final	GeneSymbol_final	Protein.name	Fasta.headers	logFC	AveExpr	t	P.Value	adj.P.Val	B
ACTBL2	345651	ACTBL2	Beta-actin-like protein 2	sp|Q562R1|ACTBL_HUMAN Beta-actin-like protein 2 OS=Homo sapiens OX=9606 GN=ACTBL2 PE=1 SV=2	-14.3126	17.6476	-15.8191	3.93134e-13	6.34127e-10	19.3436
CCDC154	645811	CCDC154	Isoform of A6NI56, Coiled-coil domain-containing protein 154	tr|B7ZBA8|B7ZBA8_HUMAN Isoform of A6NI56, Coiled-coil domain-containing protein 154 OS=Homo sapiens OX=9606 GN=CCDC154 PE=1 SV=1	-8.85844	19.6772	-15.5008	5.83105e-13	6.34127e-10	19.0114
KLK5	25818	KLK5	Kallikrein-5	sp|Q9Y337|KLK5_HUMAN Kallikrein-5 OS=Homo sapiens OX=9606 GN=KLK5 PE=1 SV=3	-7.78542	18.4142	-14.3452	2.58936e-12	1.87729e-09	17.7346
LAMC1	3915	LAMC1	Laminin subunit gamma-1	sp|P11047|LAMC1_HUMAN Laminin subunit gamma-1 OS=Homo sapiens OX=9606 GN=LAMC1 PE=1 SV=3	-7.62253	17.2885	-12.2745	4.87607e-11	2.65136e-08	15.1357
AP3S1	1176	AP3S1	Isoform of Q92572, AP complex subunit sigma	tr|F5H459|F5H459_HUMAN Isoform of Q92572, AP complex subunit sigma OS=Homo sapiens OX=9606 GN=AP3S1 PE=1 SV=1	-7.08136	17.3816	-11.6562	1.26258e-10	5.49221e-08	14.2723
SF3B4	10262	SF3B4	Splicing factor 3B subunit 4	sp|Q15427|SF3B4_HUMAN Splicing factor 3B subunit 4 OS=Homo sapiens OX=9606 GN=SF3B4 PE=1 SV=1	-6.34684	17.4473	-11.518	1.56967e-10	5.69007e-08	14.0734
RANBP2	5903	RANBP2	E3 SUMO-protein ligase RanBP2	sp|P49792|RBP2_HUMAN E3 SUMO-protein ligase RanBP2 OS=Homo sapiens OX=9606 GN=RANBP2 PE=1 SV=2	-6.68769	17.3549	-11.2215	2.52139e-10	7.83432e-08	13.6389
CNPY2	10330	CNPY2	readthrough, DUF3456 domain-containing protein (Fragment)	tr|F8W031|F8W031_HUMAN readthrough, DUF3456 domain-containing protein (Fragment) OS=Homo sapiens OX=9606 PE=1 SV=1	-7.53895	17.4997	-10.9505	3.91966e-10	1.06566e-07	13.2324
FAM83G	644815	FAM83G	Protein FAM83G	sp|A6ND36|FA83G_HUMAN Protein FAM83G OS=Homo sapiens OX=9606 GN=FAM83G PE=1 SV=2	-6.51915	17.5819	-10.3557	1.06135e-09	2.56492e-07	12.3084
BICDL2	146439	BICDL2	Isoform of A1A5D9, BICD family-like cargo adapter 2	tr|A0A2R8Y2X6|A0A2R8Y2X6_HUMAN Isoform of A1A5D9, BICD family-like cargo adapter 2 OS=Homo sapiens OX=9606 GN=BICDL2 PE=1 SV=1	-9.91231	17.164	-9.17166	8.71163e-09	1.89478e-06	10.3299
PURB	5814	PURB	Transcriptional activator protein Pur-beta	sp|Q96QR8|PURB_HUMAN Transcriptional activator protein Pur-beta OS=Homo sapiens OX=9606 GN=PURB PE=1 SV=3	-7.52296	15.6622	-8.83775	1.62709e-08	2.98803e-06	9.73678
H2AZ2	94239	H2AZ2	Isoform of Q71UI9, Histone H2A	tr|C9J0D1|C9J0D1_HUMAN Isoform of Q71UI9, Histone H2A OS=Homo sapiens OX=9606 GN=H2AZ2 PE=1 SV=1	-8.03257	18.9822	-8.83083	1.64857e-08	2.98803e-06	9.72431
COX5B	1329	COX5B	Cytochrome c oxidase subunit 5B, mitochondrial	sp|P10606|COX5B_HUMAN Cytochrome c oxidase subunit 5B, mitochondrial OS=Homo sapiens OX=9606 GN=COX5B PE=1 SV=2	-6.29469	18.0655	-8.47414	3.2653e-08	5.4631e-06	9.07273
PNMA2	10687	PNMA2	Paraneoplastic antigen Ma2	sp|Q9UL42|PNMA2_HUMAN Paraneoplastic antigen Ma2 OS=Homo sapiens OX=9606 GN=PNMA2 PE=1 SV=2	10.0413	16.201	8.1649	5.98562e-08	9.29909e-06	8.49282
HK2	3099	HK2	Isoform of P52789, Hexokinase	tr|E9PB90|E9PB90_HUMAN Isoform of P52789, Hexokinase OS=Homo sapiens OX=9606 GN=HK2 PE=1 SV=1	-5.95206	16.7938	-7.88281	1.05195e-07	1.52533e-05	7.95156
SNRPG	6637	SNRPG	Isoform of P62308, Small nuclear ribonucleoprotein G	tr|Q49AN9|Q49AN9_HUMAN Isoform of P62308, Small nuclear ribonucleoprotein G OS=Homo sapiens OX=9606 GN=SNRPG PE=1 SV=1	-6.13656	15.1465	-6.91501	7.89466e-07	0.000107318	6.00589
P4HA1	5033	P4HA1	Isoform of P13674, Isoform 3 of Prolyl 4-hydroxylase subunit alpha-1	sp|P13674-3|P4HA1-3_HUMAN Isoform of P13674, Isoform 3 of Prolyl 4-hydroxylase subunit alpha-1 OS=Homo sapiens OX=9606 GN=P4HA1 PE=1 SV=2	-5.29425	15.5349	-6.07633	5.00164e-06	0.000605983	4.21301
MCFD2	90411	MCFD2	Isoform of Q8NI22, Isoform 2 of Multiple coagulation factor deficiency protein 2	sp|Q8NI22-2|MCFD2-2_HUMAN Isoform of Q8NI22, Isoform 2 of Multiple coagulation factor deficiency protein 2 OS=Homo sapiens OX=9606 GN=MCFD2 PE=1 SV=1	-5.9905	15.0223	-6.07515	5.01503e-06	0.000605983	4.21041
DIP2B	57609	DIP2B	Disco-interacting protein 2 homolog B	sp|Q9P265|DIP2B_HUMAN Disco-interacting protein 2 homolog B OS=Homo sapiens OX=9606 GN=DIP2B PE=1 SV=3	5.28942	16.0103	5.67609	1.24398e-05	0.00142403	3.32618
NENF	29937	NENF	Neudesin	sp|Q9UMX5|NENF_HUMAN Neudesin OS=Homo sapiens OX=9606 GN=NENF PE=1 SV=1	-5.93584	13.5936	-5.51619	1.79894e-05	0.00195635	2.96702
CALD1	800	CALD1	Isoform of Q05682, Caldesmon	tr|E9PGZ1|E9PGZ1_HUMAN Isoform of Q05682, Caldesmon OS=Homo sapiens OX=9606 GN=CALD1 PE=1 SV=1	-2.28964	20.0244	-5.02513	5.6693e-05	0.00587178	1.84971
POLR2H	5437	POLR2H	Isoform of P52434, DNA-directed RNA polymerases I, II, and III subunit RPABC3 (Fragment)	tr|C9JLU1|C9JLU1_HUMAN Isoform of P52434, DNA-directed RNA polymerases I, II, and III subunit RPABC3 (Fragment) OS=Homo sapiens OX=9606 GN=POLR2H PE=1 SV=8	6.26857	16.4051	4.7066	0.000120541	0.0112379	1.11647
DDX18	8886	DDX18	ATP-dependent RNA helicase DDX18	sp|Q9NVP1|DDX18_HUMAN ATP-dependent RNA helicase DDX18 OS=Homo sapiens OX=9606 GN=DDX18 PE=1 SV=2	5.53691	14.0664	4.7019	0.000121897	0.0112379	1.1056
HRAS	3265	HRAS	GTPase HRas	sp|P01112|RASH_HUMAN GTPase HRas OS=Homo sapiens OX=9606 GN=HRAS PE=1 SV=1	-5.85629	14.3714	-4.69469	0.000124004	0.0112379	1.08896
GBA2	57704	GBA2	Isoform of Q9HCG7, Isoform 2 of Non-lysosomal glucosylceramidase	sp|Q9HCG7-2|GBA2-2_HUMAN Isoform of Q9HCG7, Isoform 2 of Non-lysosomal glucosylceramidase OS=Homo sapiens OX=9606 GN=GBA2 PE=1 SV=2	-4.63222	15.4359	-4.64418	0.000139837	0.0121658	0.972294
TGFBI	7045	TGFBI	Transforming growth factor-beta-induced protein ig-h3	sp|Q15582|BGH3_HUMAN Transforming growth factor-beta-induced protein ig-h3 OS=Homo sapiens OX=9606 GN=TGFBI PE=1 SV=1	-5.5547	16.0908	-4.5999	0.000155387	0.0129987	0.869958
RBM8A	9939	RBM8A	Isoform of Q9Y5S9, Isoform 2 of RNA-binding protein 8A	sp|Q9Y5S9-2|RBM8A-2_HUMAN Isoform of Q9Y5S9, Isoform 2 of RNA-binding protein 8A OS=Homo sapiens OX=9606 GN=RBM8A PE=1 SV=1	-5.84705	14.3897	-4.56917	0.000167191	0.0134682	0.798915
MCCC2	64087	MCCC2	Isoform of Q9HCC0, Methylcrotonoyl-CoA carboxylase beta chain, mitochondrial (Fragment)	tr|A0A804HJC1|A0A804HJC1_HUMAN Isoform of Q9HCC0, Methylcrotonoyl-CoA carboxylase beta chain, mitochondrial (Fragment) OS=Homo sapiens OX=9606 GN=MCCC2 PE=4 SV=1	-5.08303	15.0797	-4.47702	0.000208287	0.0161794	0.585782
CTSH	1512	CTSH	Isoform of P09668, Pro-cathepsin H	tr|A0A7I2V2E4|A0A7I2V2E4_HUMAN Isoform of P09668, Pro-cathepsin H OS=Homo sapiens OX=9606 GN=CTSH PE=1 SV=1	-2.26209	17.1905	-4.36838	0.000269976	0.0198123	0.334444
AP3B1	8546	AP3B1	Isoform of O00203, Isoform 2 of AP-3 complex subunit beta-1	sp|O00203-3|AP3B1-3_HUMAN Isoform of O00203, Isoform 2 of AP-3 complex subunit beta-1 OS=Homo sapiens OX=9606 GN=AP3B1 PE=1 SV=3	4.32744	23.808	4.3633	0.000273273	0.0198123	0.322693
OVCA2	124641	OVCA2	Esterase OVCA2	sp|Q8WZ82|OVCA2_HUMAN Esterase OVCA2 OS=Homo sapiens OX=9606 GN=OVCA2 PE=1 SV=1	6.14531	13.8708	4.30276	0.000315804	0.0221573	0.182676
MYG1	60314	MYG1	Isoform of Q9HB07, MYG1 exonuclease	tr|F8VR84|F8VR84_HUMAN Isoform of Q9HB07, MYG1 exonuclease OS=Homo sapiens OX=9606 GN=MYG1 PE=1 SV=1	5.57116	14.5766	4.09606	0.000517579	0.0351792	-0.294749
COL1A2	1278	COL1A2	Isoform of P08123, Collagen alpha-2(I) chain	tr|A0A087WTA8|A0A087WTA8_HUMAN Isoform of P08123, Collagen alpha-2(I) chain OS=Homo sapiens OX=9606 GN=COL1A2 PE=1 SV=1	-15.0872	19.1783	-4.07012	0.000550676	0.0359061	-0.354554
DCD	117159	DCD	Dermcidin	sp|P81605|DCD_HUMAN Dermcidin OS=Homo sapiens OX=9606 GN=DCD PE=1 SV=2	1.81585	18.9617	4.06213	0.00056129	0.0359061	-0.37297
SAR1B	51128	SAR1B	Isoform of Q9Y6B6, GTP-binding protein SAR1b (Fragment)	tr|D6RD69|D6RD69_HUMAN Isoform of Q9Y6B6, GTP-binding protein SAR1b (Fragment) OS=Homo sapiens OX=9606 GN=SAR1B PE=1 SV=1	-1.76971	18.6129	-3.90594	0.000814929	0.050642	-0.732164
NAA15	80155	NAA15	Isoform of Q9BXJ9, N-alpha-acetyltransferase 15, NatA auxiliary subunit	tr|A0A0B4J1W3|A0A0B4J1W3_HUMAN Isoform of Q9BXJ9, N-alpha-acetyltransferase 15, NatA auxiliary subunit OS=Homo sapiens OX=9606 GN=NAA15 PE=1 SV=1	-1.7166	18.5407	-3.88301	0.000860715	0.0520015	-0.784744
ECI2	10455	ECI2	Isoform of O75521, Enoyl-CoA delta isomerase 2, mitochondrial	tr|A0A0C4DGA2|A0A0C4DGA2_HUMAN Isoform of O75521, Enoyl-CoA delta isomerase 2, mitochondrial OS=Homo sapiens OX=9606 GN=ECI2 PE=1 SV=1	-3.60985	16.0313	-3.81621	0.00100919	0.0586359	-0.937694
HIBADH	11112	HIBADH	3-hydroxyisobutyrate dehydrogenase, mitochondrial	sp|P31937|3HIDH_HUMAN 3-hydroxyisobutyrate dehydrogenase, mitochondrial OS=Homo sapiens OX=9606 GN=HIBADH PE=1 SV=2	-5.40989	14.4582	-3.80991	0.00102444	0.0586359	-0.952099
TRPM4	54795	TRPM4	Isoform of Q8TD43, Isoform 2 of Transient receptor potential cation channel subfamily M member 4	sp|Q8TD43-2|TRPM4-2_HUMAN Isoform of Q8TD43, Isoform 2 of Transient receptor potential cation channel subfamily M member 4 OS=Homo sapiens OX=9606 GN=TRPM4 PE=1 SV=1	5.6695	14.9558	3.71975	0.00126942	0.0691853	-1.15782
SART3	9733	SART3	Isoform of Q15020, Squamous cell carcinoma antigen recognized by T-cells 3	tr|A0A499FI31|A0A499FI31_HUMAN Isoform of Q15020, Squamous cell carcinoma antigen recognized by T-cells 3 OS=Homo sapiens OX=9606 GN=SART3 PE=1 SV=1	-5.27204	14.4186	-3.70992	0.00129942	0.0691853	-1.18021
UQCRHL	440567	UQCRHL	Cytochrome b-c1 complex subunit 6-like, mitochondrial	sp|A0A096LP55|QCR6L_HUMAN Cytochrome b-c1 complex subunit 6-like, mitochondrial OS=Homo sapiens OX=9606 GN=UQCRHL PE=3 SV=1	5.49456	16.3394	3.70837	0.00130418	0.0691853	-1.18372
CTSL	1514	CTSL	Isoform of P07711, Procathepsin L	tr|A0A7I2YQB5|A0A7I2YQB5_HUMAN Isoform of P07711, Procathepsin L OS=Homo sapiens OX=9606 GN=CTSL PE=1 SV=1	6.26205	14.3691	3.5493	0.00190097	0.0984432	-1.54417
MRPS35	60488	MRPS35	28S ribosomal protein S35, mitochondrial	sp|P82673|RT35_HUMAN 28S ribosomal protein S35, mitochondrial OS=Homo sapiens OX=9606 GN=MRPS35 PE=1 SV=1	4.4662	14.5525	3.36568	0.00292808	0.148107	-1.95561
ZYX	7791	ZYX	Zyxin	sp|Q15942|ZYX_HUMAN Zyxin OS=Homo sapiens OX=9606 GN=ZYX PE=1 SV=1	-1.8228	19.3573	-3.35421	0.00300781	0.148681	-1.98113
PSMD10	5716	PSMD10	Isoform of O75832, 26S proteasome non-ATPase regulatory subunit 10	tr|B1AJY5|B1AJY5_HUMAN Isoform of O75832, 26S proteasome non-ATPase regulatory subunit 10 OS=Homo sapiens OX=9606 GN=PSMD10 PE=1 SV=1	-1.2374	17.7242	-3.34166	0.00309742	0.149709	-2.009
ALDH1A1	216	ALDH1A1	Aldehyde dehydrogenase 1A1	sp|P00352|AL1A1_HUMAN Aldehyde dehydrogenase 1A1 OS=Homo sapiens OX=9606 GN=ALDH1A1 PE=1 SV=2	-5.2318	14.7737	-3.32697	0.0032057	0.151574	-2.04161
PLCXD1	55344	PLCXD1	PI-PLC X domain-containing protein 1	sp|Q9NUJ7|PLCX1_HUMAN PI-PLC X domain-containing protein 1 OS=Homo sapiens OX=9606 GN=PLCXD1 PE=2 SV=1	-2.3477	17.9395	-3.26574	0.003698	0.171131	-2.17703
PAWR	5074	PAWR	PRKC apoptosis WT1 regulator protein	sp|Q96IZ0|PAWR_HUMAN PRKC apoptosis WT1 regulator protein OS=Homo sapiens OX=9606 GN=PAWR PE=1 SV=1	-3.72291	16.251	-3.25643	0.003779	0.171236	-2.19755
MMP2	4313	MMP2	Isoform of P08253, Isoform 2 of 72 kDa type IV collagenase	sp|P08253-2|MMP2-2_HUMAN Isoform of P08253, Isoform 2 of 72 kDa type IV collagenase OS=Homo sapiens OX=9606 GN=MMP2 PE=1 SV=2	-5.61692	15.0038	-3.20318	0.00427685	0.186996	-2.3146
NAPRT	93100	NAPRT	Isoform of Q6XQN6, Nicotinate phosphoribosyltransferase	tr|G5E977|G5E977_HUMAN Isoform of Q6XQN6, Nicotinate phosphoribosyltransferase OS=Homo sapiens OX=9606 GN=NAPRT PE=1 SV=1	-1.56602	17.1173	-3.20097	0.00429875	0.186996	-2.31943
DPM3	54344	DPM3	Dolichol-phosphate mannosyltransferase subunit 3	sp|Q9P2X0|DPM3_HUMAN Dolichol-phosphate mannosyltransferase subunit 3 OS=Homo sapiens OX=9606 GN=DPM3 PE=1 SV=2	-1.75283	18.637	-3.17546	0.0045606	0.194496	-2.37527
SLC35F6	54978	SLC35F6	Solute carrier family 35 member F6	sp|Q8N357|S35F6_HUMAN Solute carrier family 35 member F6 OS=Homo sapiens OX=9606 GN=SLC35F6 PE=1 SV=1	-1.51078	17.3188	-3.14515	0.0048918	0.195665	-2.44142
AKR1C2	1646	AKR1C2	Isoform of P52895, Aldo-keto reductase family 1 member C2	tr|B4DK69|B4DK69_HUMAN Isoform of P52895, Aldo-keto reductase family 1 member C2 OS=Homo sapiens OX=9606 GN=AKR1C2 PE=1 SV=1	-1.54204	18.5175	-3.13598	0.00499652	0.195665	-2.46139
DUSP14	11072	DUSP14	Dual specificity protein phosphatase 14	sp|O95147|DUS14_HUMAN Dual specificity protein phosphatase 14 OS=Homo sapiens OX=9606 GN=DUSP14 PE=1 SV=1	-1.65208	19.595	-3.13186	0.00504426	0.195665	-2.47035
EIF2B2	8892	EIF2B2	Translation initiation factor eIF-2B subunit beta	sp|P49770|EI2BB_HUMAN Translation initiation factor eIF-2B subunit beta OS=Homo sapiens OX=9606 GN=EIF2B2 PE=1 SV=3	3.53466	16.493	3.12737	0.00509678	0.195665	-2.48011
DIABLO	56616	DIABLO	Isoform of Q9NR28, Diablo homolog, mitochondrial	tr|A0A024RBT2|A0A024RBT2_HUMAN Isoform of Q9NR28, Diablo homolog, mitochondrial OS=Homo sapiens OX=9606 GN=DIABLO PE=1 SV=1	-2.44804	18.7466	-3.12731	0.00509755	0.195665	-2.48025
LSM2	57819	LSM2	U6 snRNA-associated Sm-like protein LSm2	sp|Q9Y333|LSM2_HUMAN U6 snRNA-associated Sm-like protein LSm2 OS=Homo sapiens OX=9606 GN=LSM2 PE=1 SV=1	3.70105	15.46	3.12187	0.00516183	0.195665	-2.49206
NAT10	55226	NAT10	Isoform of Q9H0A0, RNA cytidine acetyltransferase	tr|A0A087WV29|A0A087WV29_HUMAN Isoform of Q9H0A0, RNA cytidine acetyltransferase OS=Homo sapiens OX=9606 GN=NAT10 PE=1 SV=1	5.34518	14.104	3.11485	0.00524617	0.195665	-2.50733
SEC16A	9919	SEC16A	Isoform of O15027, Protein transport protein Sec16A (Fragment)	tr|A0A0C4DH09|A0A0C4DH09_HUMAN Isoform of O15027, Protein transport protein Sec16A (Fragment) OS=Homo sapiens OX=9606 GN=SEC16A PE=1 SV=1	3.69477	17.0707	3.10979	0.00530769	0.195665	-2.51831
NCDN	23154	NCDN	Isoform of Q9UBB6, Neurochondrin (Fragment)	tr|C9J5H8|C9J5H8_HUMAN Isoform of Q9UBB6, Neurochondrin (Fragment) OS=Homo sapiens OX=9606 GN=NCDN PE=1 SV=1	5.97972	14.2087	3.08251	0.00565175	0.204876	-2.57742
MYO1B	4430	MYO1B	Isoform of O43795, Unconventional myosin-Ib	tr|E9PDF6|E9PDF6_HUMAN Isoform of O43795, Unconventional myosin-Ib OS=Homo sapiens OX=9606 GN=MYO1B PE=1 SV=1	1.42196	22.8596	3.04623	0.00614277	0.219025	-2.65574
EGFR	1956	EGFR	Epidermal growth factor receptor	sp|P00533|EGFR_HUMAN Epidermal growth factor receptor OS=Homo sapiens OX=9606 GN=EGFR PE=1 SV=2	-1.48283	18.3808	-3.02099	0.00650833	0.228316	-2.71001
FER1L5	90342	FER1L5	Isoform of A0AVI2, Fer-1-like protein 5	tr|A0A286YFD1|A0A286YFD1_HUMAN Isoform of A0AVI2, Fer-1-like protein 5 OS=Homo sapiens OX=9606 GN=FER1L5 PE=3 SV=1	-1.22516	18.6257	-3.01203	0.00664323	0.22935	-2.72926
AP2B1	163	AP2B1	Isoform of P63010, Isoform 3 of AP-2 complex subunit beta	sp|P63010-3|AP2B1-3_HUMAN Isoform of P63010, Isoform 3 of AP-2 complex subunit beta OS=Homo sapiens OX=9606 GN=AP2B1 PE=1 SV=1	-1.83547	17.032	-2.94364	0.00776415	0.26386	-2.8753
VPS29	51699	VPS29	Isoform of Q9UBQ0, Vacuolar protein sorting-associated protein 29	tr|F8VXU5|F8VXU5_HUMAN Isoform of Q9UBQ0, Vacuolar protein sorting-associated protein 29 OS=Homo sapiens OX=9606 GN=VPS29 PE=1 SV=1	-1.04874	18.9711	-2.89229	0.00872301	0.283784	-2.98407
TUFM	7284	TUFM	Elongation factor Tu, mitochondrial	sp|P49411|EFTU_HUMAN Elongation factor Tu, mitochondrial OS=Homo sapiens OX=9606 GN=TUFM PE=1 SV=2	1.08315	22.8614	2.88902	0.00878791	0.283784	-2.99098
LRRC59	55379	LRRC59	Leucine-rich repeat-containing protein 59	sp|Q96AG4|LRC59_HUMAN Leucine-rich repeat-containing protein 59 OS=Homo sapiens OX=9606 GN=LRRC59 PE=1 SV=1	1.37592	21.532	2.88617	0.00884472	0.283784	-2.997
NIT1	4817	NIT1	Isoform of Q86X76, Isoform 1 of Deaminated glutathione amidase	sp|Q86X76-2|NIT1-2_HUMAN Isoform of Q86X76, Isoform 1 of Deaminated glutathione amidase OS=Homo sapiens OX=9606 GN=NIT1 PE=1 SV=2	-0.982422	19.4008	-2.88479	0.00887233	0.283784	-2.9999
DDX19A	55308	DDX19A	Isoform of Q9NUU7, ATP-dependent RNA helicase DDX19A	tr|I3L0H8|I3L0H8_HUMAN Isoform of Q9NUU7, ATP-dependent RNA helicase DDX19A OS=Homo sapiens OX=9606 GN=DDX19A PE=1 SV=1	3.5787	16.0887	2.84631	0.00967698	0.30265	-3.08079
NDUFA7	4701	NDUFA7	Isoform of O95182, Complex I-B14.5a	tr|M0R0N0|M0R0N0_HUMAN Isoform of O95182, Complex I-B14.5a OS=Homo sapiens OX=9606 GN=NDUFA7 PE=1 SV=1	-3.51601	15.3601	-2.83807	0.00985827	0.30265	-3.09807
VAMP8	8673	VAMP8	Isoform of Q9BV40, Vesicle-associated membrane protein 8	tr|B8ZZT4|B8ZZT4_HUMAN Isoform of Q9BV40, Vesicle-associated membrane protein 8 OS=Homo sapiens OX=9606 GN=VAMP8 PE=1 SV=1	1.43053	21.9347	2.82555	0.0101396	0.30265	-3.12424
ATP5F1C	509	ATP5F1C	Isoform of P36542, Isoform Heart of ATP synthase subunit gamma, mitochondrial	sp|P36542-2|ATPG-2_HUMAN Isoform of P36542, Isoform Heart of ATP synthase subunit gamma, mitochondrial OS=Homo sapiens OX=9606 GN=ATP5F1C PE=1 SV=1	1.08562	22.2669	2.82381	0.0101794	0.30265	-3.12788
CLUH	23277	CLUH	Isoform of O75153, Clustered mitochondria protein homolog (Fragment)	tr|K7EIG1|K7EIG1_HUMAN Isoform of O75153, Clustered mitochondria protein homolog (Fragment) OS=Homo sapiens OX=9606 GN=CLUH PE=1 SV=2	-1.42484	17.4329	-2.81982	0.0102711	0.30265	-3.13622
DHRS7B	25979	DHRS7B	Isoform of Q6IAN0, Dehydrogenase/reductase SDR family member 7B	tr|A0A0C4DGQ8|A0A0C4DGQ8_HUMAN Isoform of Q6IAN0, Dehydrogenase/reductase SDR family member 7B OS=Homo sapiens OX=9606 GN=DHRS7B PE=1 SV=1	4.78127	17.6854	2.81869	0.0102971	0.30265	-3.13857
AMPD3	272	AMPD3	Isoform of Q01432, AMP deaminase	tr|E9PKC5|E9PKC5_HUMAN Isoform of Q01432, AMP deaminase OS=Homo sapiens OX=9606 GN=AMPD3 PE=1 SV=1	-1.42196	15.9474	-2.80867	0.0105314	0.305409	-3.15948
SERPINB9	5272	SERPINB9	Serpin B9	sp|P50453|SPB9_HUMAN Serpin B9 OS=Homo sapiens OX=9606 GN=SERPINB9 PE=1 SV=1	-1.54254	17.9941	-2.79787	0.0107895	0.307469	-3.18198
WDR11	55717	WDR11	WD repeat-containing protein 11	sp|Q9BZH6|WDR11_HUMAN WD repeat-containing protein 11 OS=Homo sapiens OX=9606 GN=WDR11 PE=1 SV=1	5.43057	14.151	2.79393	0.0108851	0.307469	-3.19017
PXN	5829	PXN	Isoform of P49023, Paxillin	tr|F5GZ78|F5GZ78_HUMAN Isoform of P49023, Paxillin OS=Homo sapiens OX=9606 GN=PXN PE=1 SV=1	-1.44204	16.4612	-2.78401	0.0111295	0.310342	-3.21078
MYO1C	4641	MYO1C	Isoform of O00159, Unconventional myosin-Ic	tr|F5H6E2|F5H6E2_HUMAN Isoform of O00159, Unconventional myosin-Ic OS=Homo sapiens OX=9606 GN=MYO1C PE=1 SV=1	1.21839	21.6389	2.74536	0.0121326	0.334031	-3.29077
FLOT2	2319	FLOT2	Isoform of Q14254, Flotillin	tr|J3QLD9|J3QLD9_HUMAN Isoform of Q14254, Flotillin OS=Homo sapiens OX=9606 GN=FLOT2 PE=1 SV=1	-1.31171	17.5698	-2.73603	0.0123874	0.336782	-3.31001
MAVS	57506	MAVS	Mitochondrial antiviral-signaling protein	sp|Q7Z434|MAVS_HUMAN Mitochondrial antiviral-signaling protein OS=Homo sapiens OX=9606 GN=MAVS PE=1 SV=2	-1.27481	18.621	-2.72436	0.0127132	0.339086	-3.33403
GRB2	2885	GRB2	Isoform of P62993, Isoform 2 of Growth factor receptor-bound protein 2	sp|P62993-2|GRB2-2_HUMAN Isoform of P62993, Isoform 2 of Growth factor receptor-bound protein 2 OS=Homo sapiens OX=9606 GN=GRB2 PE=1 SV=1	-1.61096	17.7907	-2.72186	0.0127839	0.339086	-3.33916
SPRR2A	6700	SPRR2A	Small proline-rich protein 2A	sp|P35326|SPR2A_HUMAN Small proline-rich protein 2A OS=Homo sapiens OX=9606 GN=SPRR2A PE=1 SV=1	6.06384	19.8066	2.69944	0.013436	0.352088	-3.38514
PFDN4	5203	PFDN4	Isoform of Q9NQP4, Prefoldin subunit 4	tr|E9PQY2|E9PQY2_HUMAN Isoform of Q9NQP4, Prefoldin subunit 4 OS=Homo sapiens OX=9606 GN=PFDN4 PE=1 SV=1	4.86119	17.8433	2.67881	0.0140639	0.36033	-3.4273
CYSRT1	375791	CYSRT1	Isoform of A8MQ03, Cysteine-rich tail protein 1	tr|B8A4K4|B8A4K4_HUMAN Isoform of A8MQ03, Cysteine-rich tail protein 1 OS=Homo sapiens OX=9606 GN=CYSRT1 PE=1 SV=1	-2.57367	19.2768	-2.67823	0.0140819	0.36033	-3.42848
SNAPIN	23557	SNAPIN	SNARE-associated protein Snapin	sp|O95295|SNAPN_HUMAN SNARE-associated protein Snapin OS=Homo sapiens OX=9606 GN=SNAPIN PE=1 SV=1	3.04192	15.2948	2.66522	0.0144925	0.366526	-3.45499
ATP6V1C2	245973	ATP6V1C2	Isoform of Q8NEY4, V-type proton ATPase subunit C (Fragment)	tr|A0A3B3IRZ7|A0A3B3IRZ7_HUMAN Isoform of Q8NEY4, V-type proton ATPase subunit C (Fragment) OS=Homo sapiens OX=9606 GN=ATP6V1C2 PE=1 SV=1	-1.74541	16.6946	-2.65359	0.0148689	0.367693	-3.47861
FBLIM1	54751	FBLIM1	Isoform of Q8WUP2, Isoform 3 of Filamin-binding LIM protein 1	sp|Q8WUP2-3|FBLI1-3_HUMAN Isoform of Q8WUP2, Isoform 3 of Filamin-binding LIM protein 1 OS=Homo sapiens OX=9606 GN=FBLIM1 PE=1 SV=2	-1.68071	18.0457	-2.65335	0.0148768	0.367693	-3.4791
NAGK	55577	NAGK	N-acetyl-D-glucosamine kinase	sp|Q9UJ70|NAGK_HUMAN N-acetyl-D-glucosamine kinase OS=Homo sapiens OX=9606 GN=NAGK PE=1 SV=4	1.41623	21.2756	2.63224	0.0155844	0.379556	-3.52188
RAP1B	5908	RAP1B	Isoform of P61224, Isoform 3 of Ras-related protein Rap-1b	sp|P61224-3|RAP1B-3_HUMAN Isoform of P61224, Isoform 3 of Ras-related protein Rap-1b OS=Homo sapiens OX=9606 GN=RAP1B PE=1 SV=1	1.02348	21.9429	2.62871	0.0157058	0.379556	-3.52901
C1orf68	100129271	C1orf68	Skin-specific protein 32	sp|Q5T750|XP32_HUMAN Skin-specific protein 32 OS=Homo sapiens OX=9606 GN=XP32 PE=1 SV=1	-2.17841	18.6822	-2.5711	0.0178169	0.42319	-3.64481
PDCD4	27250	PDCD4	Isoform of Q53EL6, Isoform 2 of Programmed cell death protein 4	sp|Q53EL6-2|PDCD4-2_HUMAN Isoform of Q53EL6, Isoform 2 of Programmed cell death protein 4 OS=Homo sapiens OX=9606 GN=PDCD4 PE=1 SV=2	2.58546	19.5278	2.56896	0.0179004	0.42319	-3.64909
HINT1	3094	HINT1	Isoform of P49773, Histidine triad nucleotide-binding protein 1	tr|D6RD60|D6RD60_HUMAN Isoform of P49773, Histidine triad nucleotide-binding protein 1 OS=Homo sapiens OX=9606 GN=HINT1 PE=1 SV=1	5.70459	17.2074	2.55868	0.0183057	0.428118	-3.6696
TXNRD2	10587	TXNRD2	Isoform of Q9NNW7, Thioredoxin reductase 2, mitochondrial	tr|A0A096LPD9|A0A096LPD9_HUMAN Isoform of Q9NNW7, Thioredoxin reductase 2, mitochondrial OS=Homo sapiens OX=9606 GN=TXNRD2 PE=1 SV=1	-1.07992	17.4255	-2.54917	0.0186887	0.432424	-3.68855
ZC3H15	55854	ZC3H15	Zinc finger CCCH domain-containing protein 15	sp|Q8WU90|ZC3HF_HUMAN Zinc finger CCCH domain-containing protein 15 OS=Homo sapiens OX=9606 GN=ZC3H15 PE=1 SV=1	-2.45181	15.4571	-2.53153	0.0194185	0.444581	-3.72359
PGAM5	192111	PGAM5	Serine/threonine-protein phosphatase PGAM5, mitochondrial	sp|Q96HS1|PGAM5_HUMAN Serine/threonine-protein phosphatase PGAM5, mitochondrial OS=Homo sapiens OX=9606 GN=PGAM5 PE=1 SV=2	-1.34028	19.7478	-2.52173	0.0198352	0.447244	-3.74299
ABI1	10006	ABI1	Isoform of Q8IZP0, Abl interactor 1	tr|B6VEX4|B6VEX4_HUMAN Isoform of Q8IZP0, Abl interactor 1 OS=Homo sapiens OX=9606 GN=ABI1 PE=1 SV=1	1.7273	19.1428	2.51916	0.0199461	0.447244	-3.74808
MAP2K1	5604	MAP2K1	Dual specificity mitogen-activated protein kinase kinase 1	sp|Q02750|MP2K1_HUMAN Dual specificity mitogen-activated protein kinase kinase 1 OS=Homo sapiens OX=9606 GN=MAP2K1 PE=1 SV=2	-0.972165	19.5689	-2.51411	0.0201654	0.447549	-3.75807
C11orf54	28970	C11orf54	readthrough, Cofactor required for Sp1 transcriptional activation subunit 6	tr|A0A1W2PRB8|A0A1W2PRB8_HUMAN readthrough, Cofactor required for Sp1 transcriptional activation subunit 6 OS=Homo sapiens OX=9606 PE=3 SV=1	-1.75809	16.8696	-2.4986	0.0208531	0.458137	-3.78866
RAB3A	5864	RAB3A	Isoform of P20336, Ras-related protein Rab-3A	tr|S4R3Q3|S4R3Q3_HUMAN Isoform of P20336, Ras-related protein Rab-3A OS=Homo sapiens OX=9606 GN=RAB3A PE=1 SV=1	-1.14714	17.2361	-2.47633	0.0218784	0.458184	-3.8324
RAB13	5872	RAB13	Ras-related protein Rab-13	sp|P51153|RAB13_HUMAN Ras-related protein Rab-13 OS=Homo sapiens OX=9606 GN=RAB13 PE=1 SV=1	-1.20971	18.043	-2.47612	0.0218885	0.458184	-3.83282
EDC4	23644	EDC4	Enhancer of mRNA-decapping protein 4	sp|Q6P2E9|EDC4_HUMAN Enhancer of mRNA-decapping protein 4 OS=Homo sapiens OX=9606 GN=EDC4 PE=1 SV=1	-3.53045	14.4488	-2.47299	0.0220367	0.458184	-3.83896
ECI1	1632	ECI1	Isoform of P42126, Isoform 2 of Enoyl-CoA delta isomerase 1, mitochondrial	sp|P42126-2|ECI1-2_HUMAN Isoform of P42126, Isoform 2 of Enoyl-CoA delta isomerase 1, mitochondrial OS=Homo sapiens OX=9606 GN=ECI1 PE=1 SV=1	-1.33743	18.1318	-2.46993	0.022182	0.458184	-3.84494
GALE	2582	GALE	Isoform of Q14376, UDP-glucose 4-epimerase (Fragment)	tr|Q5QPP3|Q5QPP3_HUMAN Isoform of Q14376, UDP-glucose 4-epimerase (Fragment) OS=Homo sapiens OX=9606 GN=GALE PE=1 SV=1	-1.54516	18.4126	-2.46895	0.0222286	0.458184	-3.84685
ALDH4A1	8659	ALDH4A1	Isoform of P30038, Isoform 3 of Delta-1-pyrroline-5-carboxylate dehydrogenase, mitochondrial	sp|P30038-3|AL4A1-3_HUMAN Isoform of P30038, Isoform 3 of Delta-1-pyrroline-5-carboxylate dehydrogenase, mitochondrial OS=Homo sapiens OX=9606 GN=ALDH4A1 PE=1 SV=3	-1.15024	17.884	-2.46742	0.0223019	0.458184	-3.84985
SOD1	6647	SOD1	Superoxide dismutase [Cu-Zn]	sp|P00441|SODC_HUMAN Superoxide dismutase [Cu-Zn] OS=Homo sapiens OX=9606 GN=SOD1 PE=1 SV=2	-2.71424	20.3844	-2.46684	0.0223299	0.458184	-3.85099
PABPN1	8106	PABPN1	Isoform of Q86U42, Isoform 2 of Polyadenylate-binding protein 2	sp|Q86U42-2|PABP2-2_HUMAN Isoform of Q86U42, Isoform 2 of Polyadenylate-binding protein 2 OS=Homo sapiens OX=9606 GN=PABPN1 PE=1 SV=3	-3.31621	16.7081	-2.4572	0.022797	0.459263	-3.86982
ITGB6	3694	ITGB6	Isoform of P18564, Integrin beta	tr|E9PEE8|E9PEE8_HUMAN Isoform of P18564, Integrin beta OS=Homo sapiens OX=9606 GN=ITGB6 PE=1 SV=1	-1.51979	19.3846	-2.45704	0.0228048	0.459263	-3.87013
EPS8L2	64787	EPS8L2	Epidermal growth factor receptor kinase substrate 8-like protein 2	sp|Q9H6S3|ES8L2_HUMAN Epidermal growth factor receptor kinase substrate 8-like protein 2 OS=Homo sapiens OX=9606 GN=EPS8L2 PE=1 SV=2	1.04556	21.6614	2.4375	0.0237803	0.474515	-3.90819
PBDC1	51260	PBDC1	Protein PBDC1	sp|Q9BVG4|PBDC1_HUMAN Protein PBDC1 OS=Homo sapiens OX=9606 GN=PBDC1 PE=1 SV=1	-1.08977	18.7728	-2.43105	0.0241105	0.476074	-3.92071
SDCBP	6386	SDCBP	Isoform of O00560, Isoform 3 of Syntenin-1	sp|O00560-3|SDCB1-3_HUMAN Isoform of O00560, Isoform 3 of Syntenin-1 OS=Homo sapiens OX=9606 GN=SDCBP PE=1 SV=1	3.61941	16.1559	2.42364	0.0244956	0.476074	-3.93508
LYPLA2	11313	LYPLA2	Isoform of O95372, Acyl-protein thioesterase 2 (Fragment)	tr|Q5QPQ1|Q5QPQ1_HUMAN Isoform of O95372, Acyl-protein thioesterase 2 (Fragment) OS=Homo sapiens OX=9606 GN=LYPLA2 PE=1 SV=1	-1.12582	17.1813	-2.41924	0.0247266	0.476074	-3.94359
NANS	54187	NANS	Sialic acid synthase	sp|Q9NR45|SIAS_HUMAN Sialic acid synthase OS=Homo sapiens OX=9606 GN=NANS PE=1 SV=2	-0.939216	18.5402	-2.41906	0.0247363	0.476074	-3.94395
SUCLG2	8801	SUCLG2	Isoform of Q96I99, Succinate--CoA ligase [GDP-forming] subunit beta, mitochondrial	tr|E9PDQ8|E9PDQ8_HUMAN Isoform of Q96I99, Succinate--CoA ligase [GDP-forming] subunit beta, mitochondrial OS=Homo sapiens OX=9606 GN=SUCLG2 PE=1 SV=1	-1.13101	18.1754	-2.41497	0.0249528	0.476074	-3.95185
GNL1	2794	GNL1	Guanine nucleotide-binding protein-like 1	sp|P36915|GNL1_HUMAN Guanine nucleotide-binding protein-like 1 OS=Homo sapiens OX=9606 GN=GNL1 PE=1 SV=2	-1.29901	17.3985	-2.3976	0.0258936	0.487494	-3.98537
CNN3	1266	CNN3	Isoform of Q15417, Isoform 3 of Calponin-3	sp|Q15417-3|CNN3-3_HUMAN Isoform of Q15417, Isoform 3 of Calponin-3 OS=Homo sapiens OX=9606 GN=CNN3 PE=1 SV=1	4.35157	16.1404	2.39567	0.0259997	0.487494	-3.98907
UQCRB	7381	UQCRB	Cytochrome b-c1 complex subunit 7	sp|P14927|QCR7_HUMAN Cytochrome b-c1 complex subunit 7 OS=Homo sapiens OX=9606 GN=UQCRB PE=1 SV=2	-1.60842	19.9261	-2.38488	0.0266028	0.49356	-4.00982
ARPC3	10094	ARPC3	Actin-related protein 2/3 complex subunit 3	sp|O15145|ARPC3_HUMAN Actin-related protein 2/3 complex subunit 3 OS=Homo sapiens OX=9606 GN=ARPC3 PE=1 SV=3	1.02403	23.3574	2.37854	0.0269632	0.49356	-4.02198
COL1A1	1277	COL1A1	Collagen alpha-1(I) chain	sp|P02452|CO1A1_HUMAN Collagen alpha-1(I) chain OS=Homo sapiens OX=9606 GN=COL1A1 PE=1 SV=5	-8.2476	19.3955	-2.36147	0.0279555	0.49356	-4.05462
GDA	9615	GDA	Isoform of Q9Y2T3, Isoform 2 of Guanine deaminase	sp|Q9Y2T3-2|GUAD-2_HUMAN Isoform of Q9Y2T3, Isoform 2 of Guanine deaminase OS=Homo sapiens OX=9606 GN=GDA PE=1 SV=1	-1.3795	17.9403	-2.3578	0.0281736	0.49356	-4.06163
EML2	24139	EML2	Echinoderm microtubule-associated protein-like 2	sp|O95834|EMAL2_HUMAN Echinoderm microtubule-associated protein-like 2 OS=Homo sapiens OX=9606 GN=EML2 PE=1 SV=1	-1.38782	18.4444	-2.3577	0.0281797	0.49356	-4.06183
PSMA1	5682	PSMA1	Proteasome subunit alpha type-1	sp|P25786|PSA1_HUMAN Proteasome subunit alpha type-1 OS=Homo sapiens OX=9606 GN=PSMA1 PE=1 SV=1	-0.962786	21.993	-2.35553	0.0283089	0.49356	-4.06596
RAB27B	5874	RAB27B	Ras-related protein Rab-27B	sp|O00194|RB27B_HUMAN Ras-related protein Rab-27B OS=Homo sapiens OX=9606 GN=RAB27B PE=1 SV=4	-0.988199	18.8436	-2.35022	0.028628	0.49356	-4.07607
STX7	8417	STX7	Isoform of O15400, Isoform 2 of Syntaxin-7	sp|O15400-2|STX7-2_HUMAN Isoform of O15400, Isoform 2 of Syntaxin-7 OS=Homo sapiens OX=9606 GN=STX7 PE=1 SV=4	-0.856513	18.5036	-2.34902	0.0287012	0.49356	-4.07837
NONO	4841	NONO	Isoform of Q15233, Non-POU domain-containing octamer-binding protein	tr|A0A7I2V4J2|A0A7I2V4J2_HUMAN Isoform of Q15233, Non-POU domain-containing octamer-binding protein OS=Homo sapiens OX=9606 GN=NONO PE=1 SV=1	-0.852028	20.6601	-2.34254	0.0290962	0.49356	-4.09069
SSRP1	6749	SSRP1	FACT complex subunit SSRP1	sp|Q08945|SSRP1_HUMAN FACT complex subunit SSRP1 OS=Homo sapiens OX=9606 GN=SSRP1 PE=1 SV=1	3.00789	14.6252	2.33928	0.0292963	0.49356	-4.09687
STARD10	10809	STARD10	Isoform of Q9Y365, START domain-containing protein 10 (Fragment)	tr|H0YGA9|H0YGA9_HUMAN Isoform of Q9Y365, START domain-containing protein 10 (Fragment) OS=Homo sapiens OX=9606 GN=STARD10 PE=1 SV=1	5.36745	12.2605	2.33709	0.0294319	0.49356	-4.10103
TRAPPC3	27095	TRAPPC3	Isoform of O43617, Trafficking protein particle complex subunit 3	tr|A6NKE1|A6NKE1_HUMAN Isoform of O43617, Trafficking protein particle complex subunit 3 OS=Homo sapiens OX=9606 GN=TRAPPC3 PE=1 SV=1	-0.973862	18.7743	-2.33701	0.0294373	0.49356	-4.10119
UMPS	7372	UMPS	Isoform of P11172, OMPdecase	tr|E9PFD2|E9PFD2_HUMAN Isoform of P11172, OMPdecase OS=Homo sapiens OX=9606 GN=UMPS PE=1 SV=1	3.40423	16.5223	2.33563	0.0295226	0.49356	-4.1038
IDH3B	3420	IDH3B	Isoform of O43837, Isocitrate dehydrogenase [NAD] subunit beta, mitochondrial (Fragment)	tr|A0A0D9SG66|A0A0D9SG66_HUMAN Isoform of O43837, Isocitrate dehydrogenase [NAD] subunit beta, mitochondrial (Fragment) OS=Homo sapiens OX=9606 GN=IDH3B PE=1 SV=1	4.96218	17.5921	2.3329	0.029693	0.49356	-4.10898
GALNT1	2589	GALNT1	Polypeptide N-acetylgalactosaminyltransferase 1	sp|Q10472|GALT1_HUMAN Polypeptide N-acetylgalactosaminyltransferase 1 OS=Homo sapiens OX=9606 GN=GALNT1 PE=1 SV=1	2.97979	16.2598	2.33235	0.029727	0.49356	-4.11001
GALK1	2584	GALK1	Isoform of P51570, Galactokinase	tr|K7EII7|K7EII7_HUMAN Isoform of P51570, Galactokinase OS=Homo sapiens OX=9606 GN=GALK1 PE=1 SV=2	-1.17686	17.281	-2.32448	0.0302236	0.498003	-4.12493
UPK1B	7348	UPK1B	Isoform of O75841, Uroplakin Ib	tr|E7ETN9|E7ETN9_HUMAN Isoform of O75841, Uroplakin Ib OS=Homo sapiens OX=9606 GN=UPK1B PE=1 SV=1	4.32453	16.4938	2.31476	0.0308469	0.499532	-4.14328
MACF1	23499	MACF1	Isoform of Q9UPN3, Microtubule-actin cross-linking factor 1, isoforms 1/2/3/5	tr|H3BPE1|H3BPE1_HUMAN Isoform of Q9UPN3, Microtubule-actin cross-linking factor 1, isoforms 1/2/3/5 OS=Homo sapiens OX=9606 GN=MACF1 PE=1 SV=1	1.08769	23.5094	2.31134	0.031069	0.499532	-4.14973
ABHD16A	7920	ABHD16A	Isoform of O95870, Phosphatidylserine lipase ABHD16A (Fragment)	tr|A0A0G2JI89|A0A0G2JI89_HUMAN Isoform of O95870, Phosphatidylserine lipase ABHD16A (Fragment) OS=Homo sapiens OX=9606 GN=ABHD16A PE=1 SV=4	3.80938	15.7651	2.30705	0.0313496	0.499532	-4.15782
MPI	4351	MPI	Isoform of P34949, Mannose-6-phosphate isomerase (Fragment)	tr|H3BN01|H3BN01_HUMAN Isoform of P34949, Mannose-6-phosphate isomerase (Fragment) OS=Homo sapiens OX=9606 GN=MPI PE=1 SV=1	-2.65089	14.4724	-2.30316	0.0316063	0.499532	-4.16514
PACSIN2	11252	PACSIN2	Isoform of Q9UNF0, Protein kinase C and casein kinase substrate in neurons protein 2 (Fragment)	tr|A0A0U1RR22|A0A0U1RR22_HUMAN Isoform of Q9UNF0, Protein kinase C and casein kinase substrate in neurons protein 2 (Fragment) OS=Homo sapiens OX=9606 GN=PACSIN2 PE=1 SV=1	4.70976	15.6525	2.30095	0.0317533	0.499532	-4.16931
ACTR1A	10121	ACTR1A	Isoform of P61163, Alpha-centractin	tr|R4GMT0|R4GMT0_HUMAN Isoform of P61163, Alpha-centractin OS=Homo sapiens OX=9606 GN=ACTR1A PE=1 SV=1	1.02665	22.2541	2.30068	0.0317714	0.499532	-4.16982
ARHGEF10L	55160	ARHGEF10L	Isoform of Q9HCE6, Rho guanine nucleotide exchange factor 10-like protein (Fragment)	tr|A0A384DVK7|A0A384DVK7_HUMAN Isoform of Q9HCE6, Rho guanine nucleotide exchange factor 10-like protein (Fragment) OS=Homo sapiens OX=9606 GN=ARHGEF10L PE=1 SV=1	-1.13691	19.3771	-2.29839	0.0319241	0.499532	-4.17413
LEMD2	221496	LEMD2	LEM domain-containing protein 2	sp|Q8NC56|LEMD2_HUMAN LEM domain-containing protein 2 OS=Homo sapiens OX=9606 GN=LEMD2 PE=1 SV=1	-1.18877	19.3436	-2.29117	0.0324097	0.500021	-4.18767
TPD52L1	7164	TPD52L1	Isoform of Q16890, Tumor protein D53 (Fragment)	tr|E9PNQ9|E9PNQ9_HUMAN Isoform of Q16890, Tumor protein D53 (Fragment) OS=Homo sapiens OX=9606 GN=TPD52L1 PE=1 SV=1	-1.43039	18.9423	-2.29109	0.0324151	0.500021	-4.18783
TJAP1	93643	TJAP1	Isoform of Q5JTD0, Tight junction-associated protein 1 (Fragment)	tr|A0A075B6G8|A0A075B6G8_HUMAN Isoform of Q5JTD0, Tight junction-associated protein 1 (Fragment) OS=Homo sapiens OX=9606 GN=TJAP1 PE=1 SV=1	4.02352	16.4395	2.28162	0.0330623	0.506088	-4.20556
NDUFB10	4716	NDUFB10	Isoform of O96000, Complex I-PDSW (Fragment)	tr|H3BV16|H3BV16_HUMAN Isoform of O96000, Complex I-PDSW (Fragment) OS=Homo sapiens OX=9606 GN=NDUFB10 PE=1 SV=8	3.67146	15.9057	2.27593	0.0334577	0.506088	-4.21621
ORMDL1	94101	ORMDL1	Isoform of Q9P0S3, ORM1-like protein 1 (Fragment)	tr|F6WST4|F6WST4_HUMAN Isoform of Q9P0S3, ORM1-like protein 1 (Fragment) OS=Homo sapiens OX=9606 GN=ORMDL1 PE=1 SV=7	-1.06226	18.5762	-2.26555	0.0341885	0.506088	-4.23556
EMC2	9694	EMC2	ER membrane protein complex subunit 2	sp|Q15006|EMC2_HUMAN ER membrane protein complex subunit 2 OS=Homo sapiens OX=9606 GN=EMC2 PE=1 SV=1	-0.749187	20.8164	-2.26032	0.0345629	0.506088	-4.24531
ADAM10	102	ADAM10	Isoform of O14672, Isoform 2 of Disintegrin and metalloproteinase domain-containing protein 10	sp|O14672-2|ADA10-2_HUMAN Isoform of O14672, Isoform 2 of Disintegrin and metalloproteinase domain-containing protein 10 OS=Homo sapiens OX=9606 GN=ADAM10 PE=1 SV=1	3.85356	15.7021	2.25904	0.034655	0.506088	-4.24769
TBL2	26608	TBL2	Isoform of Q9Y4P3, Transducin beta-like protein 2	tr|E9PF19|E9PF19_HUMAN Isoform of Q9Y4P3, Transducin beta-like protein 2 OS=Homo sapiens OX=9606 GN=TBL2 PE=1 SV=1	3.80597	16.8903	2.25623	0.034858	0.506088	-4.25292
SEC24A	10802	SEC24A	Protein transport protein Sec24A	sp|O95486|SC24A_HUMAN Protein transport protein Sec24A OS=Homo sapiens OX=9606 GN=SEC24A PE=1 SV=2	-1.25501	17.4985	-2.25613	0.0348648	0.506088	-4.25309
H2AC14	8331	H2AC14	hCG_2039566 readthrough, Histone H2A	tr|A0A0U1RR32|A0A0U1RR32_HUMAN hCG_2039566 readthrough, Histone H2A OS=Homo sapiens OX=9606 GN=hCG_2039566 PE=3 SV=1	4.50747	17.6555	2.25602	0.0348733	0.506088	-4.25331
IFITM1	8519	IFITM1	Isoform of Q01629, Interferon-induced transmembrane protein 2 (Fragment)	tr|A0A7P0T9Q3|A0A7P0T9Q3_HUMAN Isoform of Q01629, Interferon-induced transmembrane protein 2 (Fragment) OS=Homo sapiens OX=9606 GN=IFITM2 PE=3 SV=1	4.23419	15.811	2.25561	0.0349026	0.506088	-4.25406
CTNNA2	1496	CTNNA2	Isoform of P26232, Isoform 2 of Catenin alpha-2	sp|P26232-2|CTNA2-2_HUMAN Isoform of P26232, Isoform 2 of Catenin alpha-2 OS=Homo sapiens OX=9606 GN=CTNNA2 PE=1 SV=5	-1.22646	17.5324	-2.24482	0.0356935	0.510992	-4.27409
DCN	1634	DCN	Decorin	sp|P07585|PGS2_HUMAN Decorin OS=Homo sapiens OX=9606 GN=DCN PE=1 SV=1	-5.23656	16.4186	-2.24459	0.0357107	0.510992	-4.27452
DNPEP	23549	DNPEP	Isoform of Q9ULA0, Aspartyl aminopeptidase	tr|E7EMB6|E7EMB6_HUMAN Isoform of Q9ULA0, Aspartyl aminopeptidase OS=Homo sapiens OX=9606 GN=DNPEP PE=1 SV=2	3.25589	15.9859	2.24078	0.0359934	0.511223	-4.28157
S100A4	6275	S100A4	Protein S100-A4	sp|P26447|S10A4_HUMAN Protein S100-A4 OS=Homo sapiens OX=9606 GN=S100A4 PE=1 SV=1	-0.905386	23.2003	-2.23772	0.0362221	0.511223	-4.28722
TIMM8A	1678	TIMM8A	Mitochondrial import inner membrane translocase subunit Tim8 A	sp|O60220|TIM8A_HUMAN Mitochondrial import inner membrane translocase subunit Tim8 A OS=Homo sapiens OX=9606 GN=TIMM8A PE=1 SV=1	3.9173	15.561	2.2336	0.0365327	0.511223	-4.29485
PLAA	9373	PLAA	Phospholipase A-2-activating protein	sp|Q9Y263|PLAP_HUMAN Phospholipase A-2-activating protein OS=Homo sapiens OX=9606 GN=PLAA PE=1 SV=2	-0.853838	19.5466	-2.23183	0.036667	0.511223	-4.29812
GBP6	163351	GBP6	Guanylate-binding protein 6	sp|Q6ZN66|GBP6_HUMAN Guanylate-binding protein 6 OS=Homo sapiens OX=9606 GN=GBP6 PE=2 SV=1	-1.96899	19.8718	-2.22754	0.0369936	0.511863	-4.30604
FKBP3	2287	FKBP3	Peptidyl-prolyl cis-trans isomerase FKBP3	sp|Q00688|FKBP3_HUMAN Peptidyl-prolyl cis-trans isomerase FKBP3 OS=Homo sapiens OX=9606 GN=FKBP3 PE=1 SV=1	-0.764239	20.623	-2.22175	0.0374385	0.511863	-4.3167
EDF1	8721	EDF1	Isoform of O60869, Isoform 2 of Endothelial differentiation-related factor 1	sp|O60869-2|EDF1-2_HUMAN Isoform of O60869, Isoform 2 of Endothelial differentiation-related factor 1 OS=Homo sapiens OX=9606 GN=EDF1 PE=1 SV=1	-2.33159	16.2172	-2.22083	0.0375097	0.511863	-4.31839
PANK4	55229	PANK4	Isoform of Q9NVE7, 4-phosphopantetheine phosphatase	tr|E9PHT6|E9PHT6_HUMAN Isoform of Q9NVE7, 4-phosphopantetheine phosphatase OS=Homo sapiens OX=9606 GN=PANK4 PE=1 SV=3	-1.014	16.9797	-2.21897	0.0376543	0.511863	-4.32182
NUP62	23636	NUP62	Isoform of P37198, Nuclear pore glycoprotein p62	tr|M0QXN5|M0QXN5_HUMAN Isoform of P37198, Nuclear pore glycoprotein p62 OS=Homo sapiens OX=9606 GN=NUP62 PE=1 SV=1	-3.55722	15.0577	-2.20918	0.0384225	0.516988	-4.33982
DYNC1H1	1778	DYNC1H1	Cytoplasmic dynein 1 heavy chain 1	sp|Q14204|DYHC1_HUMAN Cytoplasmic dynein 1 heavy chain 1 OS=Homo sapiens OX=9606 GN=DYNC1H1 PE=1 SV=5	1.02076	25.0035	2.20465	0.0387823	0.516988	-4.34812
ESD	2098	ESD	Isoform of P10768, S-formylglutathione hydrolase	tr|X6RA14|X6RA14_HUMAN Isoform of P10768, S-formylglutathione hydrolase OS=Homo sapiens OX=9606 GN=ESD PE=1 SV=1	-1.43348	18.7752	-2.20166	0.0390222	0.516988	-4.35361
EEF1B2	1933	EEF1B2	Elongation factor 1-beta	sp|P24534|EF1B_HUMAN Elongation factor 1-beta OS=Homo sapiens OX=9606 GN=EEF1B2 PE=1 SV=3	-1.49976	22.6479	-2.19866	0.0392636	0.516988	-4.35909
ARHGDIB	397	ARHGDIB	Isoform of P52566, Rho GDP-dissociation inhibitor 2 (Fragment)	tr|F5H2R5|F5H2R5_HUMAN Isoform of P52566, Rho GDP-dissociation inhibitor 2 (Fragment) OS=Homo sapiens OX=9606 GN=ARHGDIB PE=1 SV=1	-1.06856	17.7138	-2.19648	0.0394398	0.516988	-4.36308
CCDC18	343099	CCDC18	Isoform of Q5T9S5, Coiled-coil domain-containing protein 18	tr|E9PFB9|E9PFB9_HUMAN Isoform of Q5T9S5, Coiled-coil domain-containing protein 18 OS=Homo sapiens OX=9606 GN=CCDC18 PE=1 SV=2	0.702529	19.8183	2.18379	0.0404807	0.516988	-4.38623
COL6A2	1292	COL6A2	Collagen alpha-2(VI) chain	sp|P12110|CO6A2_HUMAN Collagen alpha-2(VI) chain OS=Homo sapiens OX=9606 GN=COL6A2 PE=1 SV=4	-2.45845	18.6271	-2.18379	0.0404811	0.516988	-4.38624
EHD3	30845	EHD3	EH domain-containing protein 3	sp|Q9NZN3|EHD3_HUMAN EH domain-containing protein 3 OS=Homo sapiens OX=9606 GN=EHD3 PE=1 SV=2	-1.29472	18.1126	-2.18191	0.0406374	0.516988	-4.38967
TGM5	9333	TGM5	Isoform of O43548, Protein-glutamine gamma-glutamyltransferase 5	tr|A0A087WZC4|A0A087WZC4_HUMAN Isoform of O43548, Protein-glutamine gamma-glutamyltransferase 5 OS=Homo sapiens OX=9606 GN=TGM5 PE=1 SV=1	-1.37814	17.2458	-2.17972	0.0408199	0.516988	-4.39365
ATP6V1G1	9550	ATP6V1G1	V-type proton ATPase subunit G 1	sp|O75348|VATG1_HUMAN V-type proton ATPase subunit G 1 OS=Homo sapiens OX=9606 GN=ATP6V1G1 PE=1 SV=3	-1.67641	19.9293	-2.17483	0.0412313	0.516988	-4.40255
WASHC2A	387680	WASHC2A	Isoform of Q641Q2, WASH complex subunit 2A	tr|A0A087WYF6|A0A087WYF6_HUMAN Isoform of Q641Q2, WASH complex subunit 2A OS=Homo sapiens OX=9606 GN=WASHC2A PE=1 SV=1	3.44327	15.4066	2.17119	0.0415393	0.516988	-4.40915
MYL1	4632	MYL1	Isoform of P05976, Isoform MLC3 of Myosin light chain 1/3, skeletal muscle isoform	sp|P05976-2|MYL1-2_HUMAN Isoform of P05976, Isoform MLC3 of Myosin light chain 1/3, skeletal muscle isoform OS=Homo sapiens OX=9606 GN=MYL1 PE=1 SV=3	-1.33542	22.3735	-2.17026	0.0416184	0.516988	-4.41084
DNAJC3	5611	DNAJC3	Isoform of Q13217, DnaJ homolog subfamily C member 3	tr|X6R9L0|X6R9L0_HUMAN Isoform of Q13217, DnaJ homolog subfamily C member 3 OS=Homo sapiens OX=9606 GN=DNAJC3 PE=1 SV=1	-1.11255	17.7974	-2.16927	0.041703	0.516988	-4.41264
TMEM205	374882	TMEM205	Isoform of Q6UW68, Transmembrane protein 205 (Fragment)	tr|K7EM09|K7EM09_HUMAN Isoform of Q6UW68, Transmembrane protein 205 (Fragment) OS=Homo sapiens OX=9606 GN=TMEM205 PE=1 SV=1	3.85639	15.9327	2.16671	0.041922	0.516988	-4.41729
PSAT1	29968	PSAT1	Phosphoserine aminotransferase	sp|Q9Y617|SERC_HUMAN Phosphoserine aminotransferase OS=Homo sapiens OX=9606 GN=PSAT1 PE=1 SV=2	-1.34319	19.9087	-2.16619	0.0419659	0.516988	-4.41822
CMAS	55907	CMAS	N-acylneuraminate cytidylyltransferase	sp|Q8NFW8|NEUA_HUMAN N-acylneuraminate cytidylyltransferase OS=Homo sapiens OX=9606 GN=CMAS PE=1 SV=2	-0.985725	19.5118	-2.16496	0.042072	0.516988	-4.42046
CFB	629	CFB	readthrough, C3/C5 convertase	tr|E7ETN3|E7ETN3_HUMAN readthrough, C3/C5 convertase OS=Homo sapiens OX=9606 PE=1 SV=1	4.34895	17.5649	2.16231	0.0423005	0.516988	-4.42526
FXR1	8087	FXR1	Isoform of P51114, Fragile X mental retardation syndrome-related protein 1	tr|E7EU85|E7EU85_HUMAN Isoform of P51114, Fragile X mental retardation syndrome-related protein 1 OS=Homo sapiens OX=9606 GN=FXR1 PE=1 SV=1	3.86384	16.3845	2.1622	0.0423098	0.516988	-4.42546
SRP68	6730	SRP68	Isoform of Q9UHB9, Isoform 4 of Signal recognition particle subunit SRP68	sp|Q9UHB9-4|SRP68-4_HUMAN Isoform of Q9UHB9, Isoform 4 of Signal recognition particle subunit SRP68 OS=Homo sapiens OX=9606 GN=SRP68 PE=1 SV=2	-0.803343	20.5549	-2.15751	0.0427165	0.519041	-4.43393
RPS20	6224	RPS20	40S ribosomal protein S20	sp|P60866|RS20_HUMAN 40S ribosomal protein S20 OS=Homo sapiens OX=9606 GN=RPS20 PE=1 SV=1	-1.07785	23.0963	-2.13947	0.0443155	0.532752	-4.46647
LCN2	3934	LCN2	Isoform of P80188, Neutrophil gelatinase-associated lipocalin	tr|X6R8F3|X6R8F3_HUMAN Isoform of P80188, Neutrophil gelatinase-associated lipocalin OS=Homo sapiens OX=9606 GN=LCN2 PE=1 SV=1	1.15468	25.0609	2.13926	0.0443348	0.532752	-4.46685
FH	2271	FH	Isoform of P07954, Fumarate hydratase, mitochondrial	tr|A0A804HI24|A0A804HI24_HUMAN Isoform of P07954, Fumarate hydratase, mitochondrial OS=Homo sapiens OX=9606 GN=FH PE=4 SV=1	-2.90586	23.4014	-2.13301	0.0449017	0.533756	-4.47809
RINT1	60561	RINT1	RAD50-interacting protein 1	sp|Q6NUQ1|RINT1_HUMAN RAD50-interacting protein 1 OS=Homo sapiens OX=9606 GN=RINT1 PE=1 SV=1	3.58834	15.7016	2.13293	0.0449092	0.533756	-4.47823
MRPL12	6182	MRPL12	readthrough, cDNA FLJ60124, highly similar to Mitochondrial dicarboxylate carrier	tr|B4DLN1|B4DLN1_HUMAN readthrough, cDNA FLJ60124, highly similar to Mitochondrial dicarboxylate carrier OS=Homo sapiens OX=9606 PE=2 SV=1	-1.73072	19.7611	-2.12127	0.045984	0.543298	-4.49913
GLG1	2734	GLG1	Isoform of Q92896, Golgi apparatus protein 1	tr|H3BM42|H3BM42_HUMAN Isoform of Q92896, Golgi apparatus protein 1 OS=Homo sapiens OX=9606 GN=GLG1 PE=1 SV=1	3.30595	14.1865	2.11615	0.0464629	0.543298	-4.50827
EIF5A	1984	EIF5A	Eukaryotic translation initiation factor 5A-1	sp|P63241|IF5A1_HUMAN Eukaryotic translation initiation factor 5A-1 OS=Homo sapiens OX=9606 GN=EIF5A PE=1 SV=2	-1.68509	23.7324	-2.11572	0.0465034	0.543298	-4.50904
RAB11B	9230	RAB11B	Ras-related protein Rab-11B	sp|Q15907|RB11B_HUMAN Ras-related protein Rab-11B OS=Homo sapiens OX=9606 GN=RAB11B PE=1 SV=4	0.765412	24.5321	2.11131	0.0469205	0.543298	-4.51692
GALNT3	2591	GALNT3	Polypeptide N-acetylgalactosaminyltransferase 3	sp|Q14435|GALT3_HUMAN Polypeptide N-acetylgalactosaminyltransferase 3 OS=Homo sapiens OX=9606 GN=GALNT3 PE=1 SV=2	-1.49145	17.2856	-2.11088	0.0469609	0.543298	-4.51768
ADH5	128	ADH5	Alcohol dehydrogenase class-3	sp|P11766|ADHX_HUMAN Alcohol dehydrogenase class-3 OS=Homo sapiens OX=9606 GN=ADH5 PE=1 SV=4	-1.12201	19.0498	-2.10604	0.0474228	0.545739	-4.5263
TREX2	11219	TREX2	Three prime repair exonuclease 2	sp|Q9BQ50|TREX2_HUMAN Three prime repair exonuclease 2 OS=Homo sapiens OX=9606 GN=TREX2 PE=1 SV=2	-0.964867	18.3573	-2.10037	0.0479694	0.549123	-4.5364
RTKN	6242	RTKN	Rhotekin	sp|Q9BST9|RTKN_HUMAN Rhotekin OS=Homo sapiens OX=9606 GN=RTKN PE=1 SV=2	3.48514	15.2739	2.08368	0.0496089	0.560625	-4.56598
SEC31A	22872	SEC31A	Isoform of O94979, Protein transport protein Sec31A	tr|D6REX3|D6REX3_HUMAN Isoform of O94979, Protein transport protein Sec31A OS=Homo sapiens OX=9606 GN=SEC31A PE=1 SV=1	1.06127	20.8251	2.08269	0.0497078	0.560625	-4.56773
RPLP1	6176	RPLP1	60S acidic ribosomal protein P1	sp|P05386|RLA1_HUMAN 60S acidic ribosomal protein P1 OS=Homo sapiens OX=9606 GN=RPLP1 PE=1 SV=1	-1.33813	22.8689	-2.0823	0.0497474	0.560625	-4.56843
WDR77	79084	WDR77	Methylosome protein 50	sp|Q9BQA1|MEP50_HUMAN Methylosome protein 50 OS=Homo sapiens OX=9606 GN=WDR77 PE=1 SV=1	-0.931065	19.2568	-2.07699	0.0502804	0.562161	-4.5778
RASAL1	8437	RASAL1	Isoform of O95294, Isoform 2 of RasGAP-activating-like protein 1	sp|O95294-2|RASL1-2_HUMAN Isoform of O95294, Isoform 2 of RasGAP-activating-like protein 1 OS=Homo sapiens OX=9606 GN=RASAL1 PE=1 SV=3	-1.03988	23.4718	-2.07548	0.050434	0.562161	-4.58048
FHL1	2273	FHL1	Isoform of Q13642, Four and a half LIM domains protein 1 (Fragment)	tr|A0A0D9SGB2|A0A0D9SGB2_HUMAN Isoform of Q13642, Four and a half LIM domains protein 1 (Fragment) OS=Homo sapiens OX=9606 GN=FHL1 PE=1 SV=1	-0.907324	18.7193	-2.07106	0.0508833	0.562161	-4.58827
ACP1	52	ACP1	Low molecular weight phosphotyrosine protein phosphatase	sp|P24666|PPAC_HUMAN Low molecular weight phosphotyrosine protein phosphatase OS=Homo sapiens OX=9606 GN=ACP1 PE=1 SV=3	-0.99043	20.0429	-2.07072	0.0509176	0.562161	-4.58886
SEC24B	10427	SEC24B	Isoform of O95487, Isoform 2 of Protein transport protein Sec24B	sp|O95487-2|SC24B-2_HUMAN Isoform of O95487, Isoform 2 of Protein transport protein Sec24B OS=Homo sapiens OX=9606 GN=SEC24B PE=1 SV=2	-1.31506	17.5716	-2.06588	0.0514139	0.562847	-4.59737
NLRP2	55655	NLRP2	Isoform of Q9NX02, NACHT, LRR and PYD domains-containing protein 2	tr|A0A0G2JMG8|A0A0G2JMG8_HUMAN Isoform of Q9NX02, NACHT, LRR and PYD domains-containing protein 2 OS=Homo sapiens OX=9606 GN=NLRP2 PE=1 SV=1	3.26499	15.879	2.06415	0.0515926	0.562847	-4.60042
GLMN	11146	GLMN	Isoform of Q92990, Isoform 2 of Glomulin	sp|Q92990-2|GLMN-2_HUMAN Isoform of Q92990, Isoform 2 of Glomulin OS=Homo sapiens OX=9606 GN=GLMN PE=1 SV=2	-2.24937	16.2585	-2.06257	0.0517561	0.562847	-4.60319
RNF213	57674	RNF213	Isoform of Q63HN8, E3 ubiquitin-protein ligase RNF213	tr|A0A0A0MTR7|A0A0A0MTR7_HUMAN Isoform of Q63HN8, E3 ubiquitin-protein ligase RNF213 OS=Homo sapiens OX=9606 GN=RNF213 PE=1 SV=1	-0.974717	19.094	-2.05383	0.0526694	0.568323	-4.61853
SLC25A24	29957	SLC25A24	Isoform of Q6NUK1, Isoform 2 of Calcium-binding mitochondrial carrier protein SCaMC-1	sp|Q6NUK1-2|SCMC1-2_HUMAN Isoform of Q6NUK1, Isoform 2 of Calcium-binding mitochondrial carrier protein SCaMC-1 OS=Homo sapiens OX=9606 GN=SLC25A24 PE=1 SV=2	1.13452	21.8519	2.04832	0.0532524	0.568323	-4.62818
LY6D	8581	LY6D	Lymphocyte antigen 6D	sp|Q14210|LY6D_HUMAN Lymphocyte antigen 6D OS=Homo sapiens OX=9606 GN=LY6D PE=1 SV=1	5.41082	21.4809	2.04816	0.0532695	0.568323	-4.62846
NOP2	4839	NOP2	Isoform of P46087, Isoform 3 of Probable 28S rRNA (cytosine(4447)-C(5))-methyltransferase	sp|P46087-3|NOP2-3_HUMAN Isoform of P46087, Isoform 3 of Probable 28S rRNA (cytosine(4447)-C(5))-methyltransferase OS=Homo sapiens OX=9606 GN=NOP2 PE=1 SV=2	-0.956764	18.1673	-2.04332	0.0537866	0.568323	-4.63692
GNAS	2778	GNAS	Isoform of Q5JWF2, Guanine nucleotide-binding protein G(s) subunit alpha isoforms short	tr|A0A590UJS2|A0A590UJS2_HUMAN Isoform of Q5JWF2, Guanine nucleotide-binding protein G(s) subunit alpha isoforms short OS=Homo sapiens OX=9606 GN=GNAS PE=1 SV=2	-0.911104	19.6085	-2.03982	0.0541632	0.568323	-4.64302
IMPA2	3613	IMPA2	Isoform of O14732, Inositol monophosphatase 2	tr|K7EL65|K7EL65_HUMAN Isoform of O14732, Inositol monophosphatase 2 OS=Homo sapiens OX=9606 GN=IMPA2 PE=1 SV=1	-0.994134	18.8408	-2.03796	0.0543643	0.568323	-4.64626
NPC2	10577	NPC2	Isoform of P61916, Epididymal secretory protein E1 (Fragment)	tr|G3V2V8|G3V2V8_HUMAN Isoform of P61916, Epididymal secretory protein E1 (Fragment) OS=Homo sapiens OX=9606 GN=NPC2 PE=1 SV=1	-1.34534	16.8162	-2.03731	0.0544345	0.568323	-4.64739
OGDH	4967	OGDH	2-oxoglutarate dehydrogenase, mitochondrial	sp|Q02218|ODO1_HUMAN 2-oxoglutarate dehydrogenase, mitochondrial OS=Homo sapiens OX=9606 GN=OGDH PE=1 SV=3	0.802284	21.885	2.03031	0.0551981	0.568323	-4.65957
UFD1	7353	UFD1	Ubiquitin recognition factor in ER-associated degradation protein 1	sp|Q92890|UFD1_HUMAN Ubiquitin recognition factor in ER-associated degradation protein 1 OS=Homo sapiens OX=9606 GN=UFD1 PE=1 SV=3	-0.943076	18.9004	-2.02686	0.0555788	0.568323	-4.66558
CUL3	8452	CUL3	Isoform of Q13618, Isoform 2 of Cullin-3	sp|Q13618-2|CUL3-2_HUMAN Isoform of Q13618, Isoform 2 of Cullin-3 OS=Homo sapiens OX=9606 GN=CUL3 PE=1 SV=2	-1.38862	20.2583	-2.02671	0.0555951	0.568323	-4.66584
ACSL1	2180	ACSL1	Isoform of P33121, Isoform 3 of Long-chain-fatty-acid--CoA ligase 1	sp|P33121-3|ACSL1-3_HUMAN Isoform of P33121, Isoform 3 of Long-chain-fatty-acid--CoA ligase 1 OS=Homo sapiens OX=9606 GN=ACSL1 PE=1 SV=1	1.22505	23.4141	2.02541	0.0557382	0.568323	-4.66808
ATG5	9474	ATG5	Isoform of Q9H1Y0, Autophagy protein 5	tr|A0A2R8Y718|A0A2R8Y718_HUMAN Isoform of Q9H1Y0, Autophagy protein 5 OS=Homo sapiens OX=9606 GN=ATG5 PE=1 SV=1	-1.07909	18.1048	-2.02499	0.0557849	0.568323	-4.66881
ELOVL1	64834	ELOVL1	Elongation of very long chain fatty acids protein 1	sp|Q9BW60|ELOV1_HUMAN Elongation of very long chain fatty acids protein 1 OS=Homo sapiens OX=9606 GN=ELOVL1 PE=1 SV=1	-2.21582	19.752	-2.02403	0.0558915	0.568323	-4.67048
LMAN2	10960	LMAN2	Vesicular integral-membrane protein VIP36	sp|Q12907|LMAN2_HUMAN Vesicular integral-membrane protein VIP36 OS=Homo sapiens OX=9606 GN=LMAN2 PE=1 SV=1	-0.994083	19.2876	-2.02233	0.0560804	0.568323	-4.67343
NAMPT	10135	NAMPT	Isoform of P43490, Nicotinamide phosphoribosyltransferase	tr|A0A7P0T9I9|A0A7P0T9I9_HUMAN Isoform of P43490, Nicotinamide phosphoribosyltransferase OS=Homo sapiens OX=9606 GN=NAMPT PE=1 SV=1	0.786339	24.6489	2.01975	0.0563686	0.568323	-4.6779
LARP1	23367	LARP1	Isoform of Q6PKG0, Isoform 2 of La-related protein 1	sp|Q6PKG0-3|LARP1-3_HUMAN Isoform of Q6PKG0, Isoform 2 of La-related protein 1 OS=Homo sapiens OX=9606 GN=LARP1 PE=1 SV=2	-0.914271	17.0852	-2.01911	0.0564403	0.568323	-4.67901
GOT1	2805	GOT1	Aspartate aminotransferase, cytoplasmic	sp|P17174|AATC_HUMAN Aspartate aminotransferase, cytoplasmic OS=Homo sapiens OX=9606 GN=GOT1 PE=1 SV=3	-1.09299	19.425	-2.01191	0.0572521	0.57384	-4.69147
PRMT5	10419	PRMT5	Isoform of O14744, Isoform 5 of Protein arginine N-methyltransferase 5	sp|O14744-5|ANM5-5_HUMAN Isoform of O14744, Isoform 5 of Protein arginine N-methyltransferase 5 OS=Homo sapiens OX=9606 GN=PRMT5 PE=1 SV=4	-0.95989	19.1563	-2.00288	0.0582845	0.575891	-4.70705
SET	6418	SET	Isoform of Q01105, Protein SET	tr|A0A0C4DFV9|A0A0C4DFV9_HUMAN Isoform of Q01105, Protein SET OS=Homo sapiens OX=9606 GN=SET PE=1 SV=1	-1.46251	22.4593	-2.00264	0.058312	0.575891	-4.70746
NPM1	4869	NPM1	Isoform of P06748, Nucleophosmin	tr|A0A7I2V5S2|A0A7I2V5S2_HUMAN Isoform of P06748, Nucleophosmin OS=Homo sapiens OX=9606 GN=NPM1 PE=1 SV=1	-1.55891	23.6135	-2.00011	0.0586046	0.575891	-4.71182
PITRM1	10531	PITRM1	Isoform of Q5JRX3, Pitrilysin metalloproteinase 1	tr|A0A7I2V3B6|A0A7I2V3B6_HUMAN Isoform of Q5JRX3, Pitrilysin metalloproteinase 1 OS=Homo sapiens OX=9606 GN=PITRM1 PE=1 SV=1	-1.01173	19.5862	-1.99933	0.0586945	0.575891	-4.71316
UGDH	7358	UGDH	Isoform of O60701, Isoform 3 of UDP-glucose 6-dehydrogenase	sp|O60701-3|UGDH-3_HUMAN Isoform of O60701, Isoform 3 of UDP-glucose 6-dehydrogenase OS=Homo sapiens OX=9606 GN=UGDH PE=1 SV=1	-1.31071	18.6288	-1.99797	0.0588531	0.575891	-4.71551
GNPDA1	10007	GNPDA1	Isoform of P46926, Glucosamine-6-phosphate isomerase (Fragment)	tr|D6RAY7|D6RAY7_HUMAN Isoform of P46926, Glucosamine-6-phosphate isomerase (Fragment) OS=Homo sapiens OX=9606 GN=GNPDA1 PE=1 SV=1	-1.0412	17.9427	-1.99632	0.0590453	0.575891	-4.71835
SLC6A14	11254	SLC6A14	Sodium- and chloride-dependent neutral and basic amino acid transporter B(0+)	sp|Q9UN76|S6A14_HUMAN Sodium- and chloride-dependent neutral and basic amino acid transporter B(0+) OS=Homo sapiens OX=9606 GN=SLC6A14 PE=2 SV=1	1.39955	18.1469	1.99112	0.0596541	0.579215	-4.72727
NLRX1	79671	NLRX1	Isoform of Q86UT6, Isoform 2 of NLR family member X1	sp|Q86UT6-2|NLRX1-2_HUMAN Isoform of Q86UT6, Isoform 2 of NLR family member X1 OS=Homo sapiens OX=9606 GN=NLRX1 PE=1 SV=1	-0.922345	19.2925	-1.98887	0.0599188	0.579215	-4.73112
CYP4F22	126410	CYP4F22	Ultra-long-chain fatty acid omega-hydroxylase	sp|Q6NT55|CP4FN_HUMAN Ultra-long-chain fatty acid omega-hydroxylase OS=Homo sapiens OX=9606 GN=CYP4F22 PE=1 SV=1	-2.09154	16.1869	-1.97974	0.0610067	0.585947	-4.74677
SPTLC2	9517	SPTLC2	Serine palmitoyltransferase 2	sp|O15270|SPTC2_HUMAN Serine palmitoyltransferase 2 OS=Homo sapiens OX=9606 GN=SPTLC2 PE=1 SV=1	-1.22261	18.4364	-1.97851	0.061154	0.585947	-4.74886
ACADVL	37	ACADVL	Isoform of P49748, Isoform 2 of Very long-chain specific acyl-CoA dehydrogenase, mitochondrial	sp|P49748-2|ACADV-2_HUMAN Isoform of P49748, Isoform 2 of Very long-chain specific acyl-CoA dehydrogenase, mitochondrial OS=Homo sapiens OX=9606 GN=ACADVL PE=1 SV=1	0.855626	22.2223	1.97348	0.0617617	0.586037	-4.75745
NDUFA13	51079	NDUFA13	NADH dehydrogenase [ubiquinone] 1 alpha subcomplex subunit 13	sp|Q9P0J0|NDUAD_HUMAN NADH dehydrogenase [ubiquinone] 1 alpha subcomplex subunit 13 OS=Homo sapiens OX=9606 GN=NDUFA13 PE=1 SV=3	-1.01687	19.251	-1.97217	0.0619207	0.586037	-4.75968
SMARCA2	6595	SMARCA2	Isoform of P51532, Transcription activator BRG1 (Fragment)	tr|A0A2R8Y4R6|A0A2R8Y4R6_HUMAN Isoform of P51532, Transcription activator BRG1 (Fragment) OS=Homo sapiens OX=9606 GN=SMARCA4 PE=1 SV=1	3.10201	14.9423	1.97176	0.0619717	0.586037	-4.76039
PGLS	25796	PGLS	6-phosphogluconolactonase	sp|O95336|6PGL_HUMAN 6-phosphogluconolactonase OS=Homo sapiens OX=9606 GN=PGLS PE=1 SV=2	-0.955437	20.7803	-1.96043	0.0633637	0.592768	-4.77966
LARP4B	23185	LARP4B	La-related protein 4B	sp|Q92615|LAR4B_HUMAN La-related protein 4B OS=Homo sapiens OX=9606 GN=LARP4B PE=1 SV=3	-1.41981	16.5548	-1.95841	0.0636155	0.592768	-4.7831
RAB18	22931	RAB18	Ras-related protein Rab-18	sp|Q9NP72|RAB18_HUMAN Ras-related protein Rab-18 OS=Homo sapiens OX=9606 GN=RAB18 PE=1 SV=1	0.777883	20.8689	1.95627	0.0638816	0.592768	-4.78671
SRP9	6726	SRP9	Signal recognition particle 9 kDa protein	sp|P49458|SRP09_HUMAN Signal recognition particle 9 kDa protein OS=Homo sapiens OX=9606 GN=SRP9 PE=1 SV=2	-1.30483	19.5456	-1.95541	0.0639899	0.592768	-4.78818
RBMX	27316	RBMX	RNA-binding motif protein, X chromosome	sp|P38159|RBMX_HUMAN RNA-binding motif protein, X chromosome OS=Homo sapiens OX=9606 GN=RBMX PE=1 SV=3	-1.5548	20.5405	-1.95489	0.064055	0.592768	-4.78906
MEMO1	51072	MEMO1	Isoform of Q9Y316, Isoform 3 of Protein MEMO1	sp|Q9Y316-3|MEMO1-3_HUMAN Isoform of Q9Y316, Isoform 3 of Protein MEMO1 OS=Homo sapiens OX=9606 GN=MEMO1 PE=1 SV=1	-1.03578	16.6103	-1.95279	0.0643187	0.592768	-4.79262
CDIPT	10423	CDIPT	Isoform of O14735, CDP-diacylglycerol--inositol 3-phosphatidyltransferase	tr|H3BUR9|H3BUR9_HUMAN Isoform of O14735, CDP-diacylglycerol--inositol 3-phosphatidyltransferase OS=Homo sapiens OX=9606 GN=CDIPT PE=1 SV=1	-0.99482	17.9348	-1.94763	0.0649705	0.596248	-4.80135
GNAI3	2773	GNAI3	Guanine nucleotide-binding protein G(i) subunit alpha-3	sp|P08754|GNAI3_HUMAN Guanine nucleotide-binding protein G(i) subunit alpha-3 OS=Homo sapiens OX=9606 GN=GNAI3 PE=1 SV=3	1.15288	20.7766	1.9428	0.0655867	0.597101	-4.80951
CSNK2B	1460	CSNK2B	Isoform of P67870, Casein kinase II subunit beta	tr|Q5SRQ3|Q5SRQ3_HUMAN Isoform of P67870, Casein kinase II subunit beta OS=Homo sapiens OX=9606 GN=CSNK2B PE=1 SV=1	-0.982093	19.8337	-1.94094	0.0658246	0.597101	-4.81264
NXN	64359	NXN	Nucleoredoxin	sp|Q6DKJ4|NXN_HUMAN Nucleoredoxin OS=Homo sapiens OX=9606 GN=NXN PE=1 SV=2	-0.804424	18.724	-1.94046	0.065887	0.597101	-4.81346
NDUFB5	4711	NDUFB5	Isoform of O43674, Complex I-SGDH	tr|E7EWP0|E7EWP0_HUMAN Isoform of O43674, Complex I-SGDH OS=Homo sapiens OX=9606 GN=NDUFB5 PE=1 SV=1	3.28498	16.561	1.93579	0.066489	0.598361	-4.82132
CCDC22	28952	CCDC22	Coiled-coil domain-containing protein 22	sp|O60826|CCD22_HUMAN Coiled-coil domain-containing protein 22 OS=Homo sapiens OX=9606 GN=CCDC22 PE=1 SV=1	-2.41552	15.7269	-1.93245	0.066923	0.598361	-4.82694
PHB2	11331	PHB2	Prohibitin-2	sp|Q99623|PHB2_HUMAN Prohibitin-2 OS=Homo sapiens OX=9606 GN=PHB2 PE=1 SV=2	0.78538	23.301	1.93141	0.0670582	0.598361	-4.82869
RPS15	6209	RPS15	Isoform of P62841, 40S ribosomal protein S15	tr|K7EJ78|K7EJ78_HUMAN Isoform of P62841, 40S ribosomal protein S15 OS=Homo sapiens OX=9606 GN=RPS15 PE=1 SV=2	-1.42054	19.2715	-1.92879	0.0674014	0.598361	-4.83309
GGH	8836	GGH	Gamma-glutamyl hydrolase	sp|Q92820|GGH_HUMAN Gamma-glutamyl hydrolase OS=Homo sapiens OX=9606 GN=GGH PE=1 SV=2	-1.25037	19.4773	-1.92684	0.0676567	0.598361	-4.83636
SLC25A1	6576	SLC25A1	Tricarboxylate transport protein, mitochondrial	sp|P53007|TXTP_HUMAN Tricarboxylate transport protein, mitochondrial OS=Homo sapiens OX=9606 GN=SLC25A1 PE=1 SV=2	1.2588	19.9687	1.92663	0.0676842	0.598361	-4.83671
GNB2	2783	GNB2	Guanine nucleotide-binding protein G(I)/G(S)/G(T) subunit beta-2	sp|P62879|GBB2_HUMAN Guanine nucleotide-binding protein G(I)/G(S)/G(T) subunit beta-2 OS=Homo sapiens OX=9606 GN=GNB2 PE=1 SV=3	1.12641	22.8381	1.92335	0.0681176	0.598361	-4.84221
REEP6	92840	REEP6	Isoform of Q96HR9, Isoform 2 of Receptor expression-enhancing protein 6	sp|Q96HR9-2|REEP6-2_HUMAN Isoform of Q96HR9, Isoform 2 of Receptor expression-enhancing protein 6 OS=Homo sapiens OX=9606 GN=REEP6 PE=1 SV=2	-2.64142	13.3454	-1.92138	0.068379	0.598361	-4.84552
ACBD3	64746	ACBD3	Golgi resident protein GCP60	sp|Q9H3P7|GCP60_HUMAN Golgi resident protein GCP60 OS=Homo sapiens OX=9606 GN=ACBD3 PE=1 SV=4	-1.16543	17.8029	-1.91901	0.0686944	0.598361	-4.84948
CTNNB1	1499	CTNNB1	Isoform of P35222, Catenin beta-1	tr|A0A2R8Y804|A0A2R8Y804_HUMAN Isoform of P35222, Catenin beta-1 OS=Homo sapiens OX=9606 GN=CTNNB1 PE=1 SV=1	1.92925	22.9296	1.91839	0.0687771	0.598361	-4.85052
HIBCH	26275	HIBCH	Isoform of Q6NVY1, 3-hydroxyisobutyryl-CoA hydrolase, mitochondrial (Fragment)	tr|H7C400|H7C400_HUMAN Isoform of Q6NVY1, 3-hydroxyisobutyryl-CoA hydrolase, mitochondrial (Fragment) OS=Homo sapiens OX=9606 GN=HIBCH PE=1 SV=1	3.26849	15.0022	1.91359	0.0694207	0.599607	-4.85855
HACD3	51495	HACD3	Isoform of Q9P035, Very-long-chain (3R)-3-hydroxyacyl-CoA dehydratase	tr|H3BPZ1|H3BPZ1_HUMAN Isoform of Q9P035, Very-long-chain (3R)-3-hydroxyacyl-CoA dehydratase OS=Homo sapiens OX=9606 GN=HACD3 PE=1 SV=1	-0.971682	17.3888	-1.91301	0.0694985	0.599607	-4.85951
NCL	4691	NCL	Isoform of P19338, Nucleolin	tr|A0A7I2V428|A0A7I2V428_HUMAN Isoform of P19338, Nucleolin OS=Homo sapiens OX=9606 GN=NCL PE=1 SV=1	-1.05643	22.8838	-1.90589	0.0704628	0.599607	-4.87138
EIF2A	83939	EIF2A	Isoform of Q9BY44, Eukaryotic translation initiation factor 2A	tr|F8WAE5|F8WAE5_HUMAN Isoform of Q9BY44, Eukaryotic translation initiation factor 2A OS=Homo sapiens OX=9606 GN=EIF2A PE=1 SV=1	-1.01651	18.2769	-1.9058	0.0704759	0.599607	-4.87154
WARS1	7453	WARS1	Tryptophan--tRNA ligase, cytoplasmic	sp|P23381|SYWC_HUMAN Tryptophan--tRNA ligase, cytoplasmic OS=Homo sapiens OX=9606 GN=WARS1 PE=1 SV=2	-0.715873	20.2776	-1.90347	0.0707931	0.599607	-4.8754
PRKCSH	5589	PRKCSH	Isoform of P14314, Glucosidase 2 subunit beta	tr|K7ELL7|K7ELL7_HUMAN Isoform of P14314, Glucosidase 2 subunit beta OS=Homo sapiens OX=9606 GN=PRKCSH PE=1 SV=1	-1.16957	22.6085	-1.90041	0.0712136	0.599607	-4.8805
HNRNPH3	3189	HNRNPH3	Isoform of P31942, Isoform 4 of Heterogeneous nuclear ribonucleoprotein H3	sp|P31942-4|HNRH3-4_HUMAN Isoform of P31942, Isoform 4 of Heterogeneous nuclear ribonucleoprotein H3 OS=Homo sapiens OX=9606 GN=HNRNPH3 PE=1 SV=2	-1.22572	20.295	-1.89762	0.0715986	0.599607	-4.88513
LUM	4060	LUM	Lumican	sp|P51884|LUM_HUMAN Lumican OS=Homo sapiens OX=9606 GN=LUM PE=1 SV=2	-4.87857	13.7108	-1.89576	0.0718568	0.599607	-4.88823
HOOK3	84376	HOOK3	Protein Hook homolog 3	sp|Q86VS8|HOOK3_HUMAN Protein Hook homolog 3 OS=Homo sapiens OX=9606 GN=HOOK3 PE=1 SV=2	-0.83385	18.7084	-1.89558	0.0718806	0.599607	-4.88851
OAS1	4938	OAS1	Isoform of P00973, 2-5 oligoadenylate synthase	tr|A0A7P0T854|A0A7P0T854_HUMAN Isoform of P00973, 2-5 oligoadenylate synthase OS=Homo sapiens OX=9606 GN=OAS1 PE=1 SV=1	3.00217	15.8602	1.89453	0.0720266	0.599607	-4.89026
HNRNPDL	9987	HNRNPDL	Isoform of O14979, Isoform 3 of Heterogeneous nuclear ribonucleoprotein D-like	sp|O14979-3|HNRDL-3_HUMAN Isoform of O14979, Isoform 3 of Heterogeneous nuclear ribonucleoprotein D-like OS=Homo sapiens OX=9606 GN=HNRNPDL PE=1 SV=3	-1.3415	19.8734	-1.8918	0.072407	0.599607	-4.89478
ACSS2	55902	ACSS2	Acetyl-coenzyme A synthetase, cytoplasmic	sp|Q9NR19|ACSA_HUMAN Acetyl-coenzyme A synthetase, cytoplasmic OS=Homo sapiens OX=9606 GN=ACSS2 PE=1 SV=1	-0.906161	18.8189	-1.8914	0.0724635	0.599607	-4.89545
MAP2K3	5606	MAP2K3	Dual specificity mitogen-activated protein kinase kinase 3	sp|P46734|MP2K3_HUMAN Dual specificity mitogen-activated protein kinase kinase 3 OS=Homo sapiens OX=9606 GN=MAP2K3 PE=1 SV=2	-1.17357	17.8742	-1.89111	0.0725042	0.599607	-4.89593
RPL13	6137	RPL13	60S ribosomal protein L13	sp|P26373|RL13_HUMAN 60S ribosomal protein L13 OS=Homo sapiens OX=9606 GN=RPL13 PE=1 SV=4	1.1348	24.2551	1.88834	0.072892	0.600531	-4.90051
TCAF2	285966	TCAF2	TRPM8 channel-associated factor 2	sp|A6NFQ2|TCAF2_HUMAN TRPM8 channel-associated factor 2 OS=Homo sapiens OX=9606 GN=TCAF2 PE=1 SV=2	-1.41081	19.0092	-1.88509	0.0733496	0.602021	-4.90589
BCAP31	10134	BCAP31	B-cell receptor-associated protein 31	sp|P51572|BAP31_HUMAN B-cell receptor-associated protein 31 OS=Homo sapiens OX=9606 GN=BCAP31 PE=1 SV=3	1.21735	24.462	1.88272	0.0736852	0.602501	-4.9098
G3BP2	9908	G3BP2	Isoform of Q9UN86, Ras GTPase-activating protein-binding protein 2	tr|A0A7I2YQD9|A0A7I2YQD9_HUMAN Isoform of Q9UN86, Ras GTPase-activating protein-binding protein 2 OS=Homo sapiens OX=9606 GN=G3BP2 PE=1 SV=1	-3.10522	14.564	-1.88019	0.0740443	0.60317	-4.91397
RAB1B	81876	RAB1B	Isoform of Q9H0U4, Ras-related protein Rab-1B	tr|E9PLD0|E9PLD0_HUMAN Isoform of Q9H0U4, Ras-related protein Rab-1B OS=Homo sapiens OX=9606 GN=RAB1B PE=1 SV=1	1.74762	21.0456	1.8781	0.0743428	0.603342	-4.91742
CDC42	998	CDC42	Cell division control protein 42 homolog	sp|P60953|CDC42_HUMAN Cell division control protein 42 homolog OS=Homo sapiens OX=9606 GN=CDC42 PE=1 SV=2	0.875663	23.1844	1.86839	0.0757412	0.609054	-4.93339
FUCA1	2517	FUCA1	Tissue alpha-L-fucosidase	sp|P04066|FUCO_HUMAN Tissue alpha-L-fucosidase OS=Homo sapiens OX=9606 GN=FUCA1 PE=1 SV=4	3.23688	14.5477	1.86708	0.0759318	0.609054	-4.93554
RASA1	5921	RASA1	Isoform of P20936, Ras GTPase-activating protein 1	tr|E9PGC0|E9PGC0_HUMAN Isoform of P20936, Ras GTPase-activating protein 1 OS=Homo sapiens OX=9606 GN=RASA1 PE=1 SV=1	1.14266	18.1466	1.86682	0.0759706	0.609054	-4.93598
NOP58	51602	NOP58	Nucleolar protein 58	sp|Q9Y2X3|NOP58_HUMAN Nucleolar protein 58 OS=Homo sapiens OX=9606 GN=NOP58 PE=1 SV=1	-0.740988	20.0358	-1.86547	0.0761668	0.609054	-4.93819
CAVIN1	284119	CAVIN1	Caveolae-associated protein 1	sp|Q6NZI2|CAVN1_HUMAN Caveolae-associated protein 1 OS=Homo sapiens OX=9606 GN=CAVIN1 PE=1 SV=1	-1.17099	20.6161	-1.85998	0.0769724	0.611671	-4.94719
CAPN1	823	CAPN1	Calpain-1 catalytic subunit	sp|P07384|CAN1_HUMAN Calpain-1 catalytic subunit OS=Homo sapiens OX=9606 GN=CAPN1 PE=1 SV=1	0.821255	24.3169	1.85941	0.0770565	0.611671	-4.94812
MTCH2	23788	MTCH2	Mitochondrial carrier homolog 2	sp|Q9Y6C9|MTCH2_HUMAN Mitochondrial carrier homolog 2 OS=Homo sapiens OX=9606 GN=MTCH2 PE=1 SV=1	1.47802	19.4202	1.8564	0.0775008	0.612961	-4.95304
RBP1	5947	RBP1	Isoform of P09455, Retinol-binding protein 1	tr|A0A0A0MTB9|A0A0A0MTB9_HUMAN Isoform of P09455, Retinol-binding protein 1 OS=Homo sapiens OX=9606 GN=RBP1 PE=1 SV=1	3.46552	17.2778	1.85379	0.0778891	0.6138	-4.95731
PLSCR1	5359	PLSCR1	Isoform of O15162, Phospholipid scramblase (Fragment)	tr|C9J0H3|C9J0H3_HUMAN Isoform of O15162, Phospholipid scramblase (Fragment) OS=Homo sapiens OX=9606 GN=PLSCR1 PE=1 SV=1	3.60679	14.5893	1.85138	0.0782489	0.613887	-4.96125
NACA	4666	NACA	Isoform of E9PAV3, Nascent polypeptide-associated complex subunit alpha	tr|F8VZJ2|F8VZJ2_HUMAN Isoform of E9PAV3, Nascent polypeptide-associated complex subunit alpha OS=Homo sapiens OX=9606 GN=NACA PE=1 SV=1	-1.2323	21.9312	-1.84993	0.0784646	0.613887	-4.9636
CHURC1-FNTB	100529261	CHURC1-FNTB	CHURC1-FNTB readthrough, Protein farnesyltransferase subunit beta	tr|B4DL54|B4DL54_HUMAN CHURC1-FNTB readthrough, Protein farnesyltransferase subunit beta OS=Homo sapiens OX=9606 GN=CHURC1-FNTB PE=2 SV=1	-3.14714	14.7702	-1.84618	0.0790291	0.616087	-4.96972
TOP1	7150	TOP1	DNA topoisomerase 1	sp|P11387|TOP1_HUMAN DNA topoisomerase 1 OS=Homo sapiens OX=9606 GN=TOP1 PE=1 SV=2	-1.27523	19.1568	-1.84351	0.0794322	0.616356	-4.97406
TOMM70	9868	TOMM70	Mitochondrial import receptor subunit TOM70	sp|O94826|TOM70_HUMAN Mitochondrial import receptor subunit TOM70 OS=Homo sapiens OX=9606 GN=TOMM70 PE=1 SV=1	0.967381	19.6619	1.83988	0.0799837	0.616356	-4.97996
AACS	65985	AACS	Acetoacetyl-CoA synthetase	sp|Q86V21|AACS_HUMAN Acetoacetyl-CoA synthetase OS=Homo sapiens OX=9606 GN=AACS PE=1 SV=1	2.8122	16.3883	1.83951	0.0800399	0.616356	-4.98056
SSB	6741	SSB	Lupus La protein	sp|P05455|LA_HUMAN Lupus La protein OS=Homo sapiens OX=9606 GN=SSB PE=1 SV=2	-0.809122	19.3805	-1.83848	0.0801971	0.616356	-4.98223
ACO1	48	ACO1	Cytoplasmic aconitate hydratase	sp|P21399|ACOHC_HUMAN Cytoplasmic aconitate hydratase OS=Homo sapiens OX=9606 GN=ACO1 PE=1 SV=3	-0.957623	17.2068	-1.83126	0.081306	0.619857	-4.99394
SYCP1	6847	SYCP1	Isoform of Q15431, Synaptonemal complex protein 1 (Fragment)	tr|Q5VXJ5|Q5VXJ5_HUMAN Isoform of Q15431, Synaptonemal complex protein 1 (Fragment) OS=Homo sapiens OX=9606 GN=SYCP1 PE=1 SV=1	-2.20391	18.9407	-1.83054	0.0814175	0.619857	-4.9951
RPS4X	6191	RPS4X	40S ribosomal protein S4, X isoform	sp|P62701|RS4X_HUMAN 40S ribosomal protein S4, X isoform OS=Homo sapiens OX=9606 GN=RPS4X PE=1 SV=2	0.666107	24.9777	1.82705	0.0819587	0.619857	-5.00074
EIF3G	8666	EIF3G	Isoform of O75821, Eukaryotic translation initiation factor 3 subunit G (Fragment)	tr|K7EL20|K7EL20_HUMAN Isoform of O75821, Eukaryotic translation initiation factor 3 subunit G (Fragment) OS=Homo sapiens OX=9606 GN=EIF3G PE=1 SV=8	-0.975126	20.6033	-1.82556	0.0821908	0.619857	-5.00315
CERT1	10087	CERT1	Isoform of Q9Y5P4, Ceramide transfer protein (Fragment)	tr|A0A2R8YFA1|A0A2R8YFA1_HUMAN Isoform of Q9Y5P4, Ceramide transfer protein (Fragment) OS=Homo sapiens OX=9606 GN=CERT1 PE=1 SV=1	2.7706	15.0877	1.82538	0.0822201	0.619857	-5.00345
MAPK3	5595	MAPK3	Isoform of P27361, Mitogen-activated protein kinase	tr|E9PJF0|E9PJF0_HUMAN Isoform of P27361, Mitogen-activated protein kinase OS=Homo sapiens OX=9606 GN=MAPK3 PE=1 SV=1	-0.910619	18.4256	-1.82446	0.0823626	0.619857	-5.00493
SRPRB	58477	SRPRB	Signal recognition particle receptor subunit beta	sp|Q9Y5M8|SRPRB_HUMAN Signal recognition particle receptor subunit beta OS=Homo sapiens OX=9606 GN=SRPRB PE=1 SV=3	-0.884264	18.3423	-1.81924	0.0831826	0.623869	-5.01335
UQCRFS1	7386	UQCRFS1	Cytochrome b-c1 complex subunit Rieske, mitochondrial	sp|P47985|UCRI_HUMAN Cytochrome b-c1 complex subunit Rieske, mitochondrial OS=Homo sapiens OX=9606 GN=UQCRFS1 PE=1 SV=2	-0.830526	19.5574	-1.81622	0.0836591	0.623878	-5.01821
PDIA4	9601	PDIA4	Isoform of P13667, Protein disulfide-isomerase	tr|A0A499FI48|A0A499FI48_HUMAN Isoform of P13667, Protein disulfide-isomerase OS=Homo sapiens OX=9606 GN=PDIA4 PE=1 SV=1	-0.516024	22.7726	-1.81508	0.0838403	0.623878	-5.02005
CARD18	59082	CARD18	Isoform of P57730, Caspase recruitment domain-containing protein 18	tr|G5EA35|G5EA35_HUMAN Isoform of P57730, Caspase recruitment domain-containing protein 18 OS=Homo sapiens OX=9606 GN=CARD18 PE=1 SV=1	-1.68823	18.6031	-1.8138	0.0840442	0.623878	-5.02211
RIC8A	60626	RIC8A	Isoform of Q9NPQ8, Isoform 2 of Synembryn-A	sp|Q9NPQ8-2|RIC8A-2_HUMAN Isoform of Q9NPQ8, Isoform 2 of Synembryn-A OS=Homo sapiens OX=9606 GN=RIC8A PE=1 SV=3	-1.0102	17.9419	-1.80775	0.0850102	0.628902	-5.03181
VAT1	10493	VAT1	Synaptic vesicle membrane protein VAT-1 homolog	sp|Q99536|VAT1_HUMAN Synaptic vesicle membrane protein VAT-1 homolog OS=Homo sapiens OX=9606 GN=VAT1 PE=1 SV=2	0.721545	23.1233	1.80439	0.0855524	0.629821	-5.03721
CRCT1	54544	CRCT1	Cysteine-rich C-terminal protein 1	sp|Q9UGL9|CRCT1_HUMAN Cysteine-rich C-terminal protein 1 OS=Homo sapiens OX=9606 GN=CRCT1 PE=1 SV=1	-1.41437	16.9154	-1.80245	0.0858658	0.629821	-5.04031
S100A13	6284	S100A13	Protein S100-A13	sp|Q99584|S10AD_HUMAN Protein S100-A13 OS=Homo sapiens OX=9606 GN=S100A13 PE=1 SV=1	-1.39003	19.2123	-1.8016	0.0860031	0.629821	-5.04167
PICALM	8301	PICALM	Isoform of Q13492, Isoform 4 of Phosphatidylinositol-binding clathrin assembly protein	sp|Q13492-4|PICAL-4_HUMAN Isoform of Q13492, Isoform 4 of Phosphatidylinositol-binding clathrin assembly protein OS=Homo sapiens OX=9606 GN=PICALM PE=1 SV=2	-0.997489	19.1823	-1.79811	0.0865721	0.63186	-5.04726
ELMOD2	255520	ELMOD2	Isoform of Q8IZ81, ELMO domain-containing protein 2 (Fragment)	tr|D6RBS5|D6RBS5_HUMAN Isoform of Q8IZ81, ELMO domain-containing protein 2 (Fragment) OS=Homo sapiens OX=9606 GN=ELMOD2 PE=1 SV=8	-1.1753	20.2486	-1.7938	0.0872771	0.634876	-5.05413
PSMD4	5710	PSMD4	Isoform of P55036, 26S proteasome non-ATPase regulatory subunit 4	tr|Q5VWC4|Q5VWC4_HUMAN Isoform of P55036, 26S proteasome non-ATPase regulatory subunit 4 OS=Homo sapiens OX=9606 GN=PSMD4 PE=1 SV=1	-0.868038	20.0536	-1.7885	0.0881515	0.639099	-5.06257
WNT5A	7474	WNT5A	Isoform of P41221, Isoform 2 of Protein Wnt-5a	sp|P41221-2|WNT5A-2_HUMAN Isoform of P41221, Isoform 2 of Protein Wnt-5a OS=Homo sapiens OX=9606 GN=WNT5A PE=1 SV=2	2.99658	13.5909	1.78582	0.0885968	0.640193	-5.06683
HNRNPA3	220988	HNRNPA3	Isoform of P51991, Heterogeneous nuclear ribonucleoprotein A3	tr|A0A7I2V2R3|A0A7I2V2R3_HUMAN Isoform of P51991, Heterogeneous nuclear ribonucleoprotein A3 OS=Homo sapiens OX=9606 GN=HNRNPA3 PE=1 SV=1	-0.802246	21.7118	-1.78245	0.08916	0.641356	-5.07219
PSMD1	5707	PSMD1	Isoform of Q99460, Isoform 2 of 26S proteasome non-ATPase regulatory subunit 1	sp|Q99460-2|PSMD1-2_HUMAN Isoform of Q99460, Isoform 2 of 26S proteasome non-ATPase regulatory subunit 1 OS=Homo sapiens OX=9606 GN=PSMD1 PE=1 SV=2	0.855519	21.6269	1.77991	0.0895853	0.641356	-5.07621
ABCF2	10061	ABCF2	ATP-binding cassette sub-family F member 2	sp|Q9UG63|ABCF2_HUMAN ATP-binding cassette sub-family F member 2 OS=Homo sapiens OX=9606 GN=ABCF2 PE=1 SV=2	-1.28849	16.4085	-1.77278	0.0907915	0.641356	-5.08751
HNRNPD	3184	HNRNPD	Isoform of Q14103, Heterogeneous nuclear ribonucleoprotein D0 (Fragment)	tr|H0YA96|H0YA96_HUMAN Isoform of Q14103, Heterogeneous nuclear ribonucleoprotein D0 (Fragment) OS=Homo sapiens OX=9606 GN=HNRNPD PE=1 SV=1	-1.17015	22.3317	-1.76596	0.0919575	0.641356	-5.09828
RPS15A	6210	RPS15A	Isoform of P62244, 40S ribosomal protein S15a	tr|I3L3P7|I3L3P7_HUMAN Isoform of P62244, 40S ribosomal protein S15a OS=Homo sapiens OX=9606 GN=RPS15A PE=1 SV=1	0.840081	23.8864	1.75959	0.0930577	0.641356	-5.1083
CAT	847	CAT	Catalase	sp|P04040|CATA_HUMAN Catalase OS=Homo sapiens OX=9606 GN=CAT PE=1 SV=3	-0.846604	20.1723	-1.75629	0.0936324	0.641356	-5.11349
CNP	1267	CNP	Isoform of P09543, Isoform CNPI of 2,3-cyclic-nucleotide 3-phosphodiesterase	sp|P09543-2|CN37-2_HUMAN Isoform of P09543, Isoform CNPI of 2,3-cyclic-nucleotide 3-phosphodiesterase OS=Homo sapiens OX=9606 GN=CNP PE=1 SV=2	0.963133	18.8773	1.75517	0.0938291	0.641356	-5.11525
DCTN5	84516	DCTN5	Isoform of Q9BTE1, Dynactin subunit 5	tr|H3BUD2|H3BUD2_HUMAN Isoform of Q9BTE1, Dynactin subunit 5 OS=Homo sapiens OX=9606 GN=DCTN5 PE=1 SV=1	-1.27856	17.4088	-1.75395	0.0940419	0.641356	-5.11716
ABCE1	6059	ABCE1	ATP-binding cassette sub-family E member 1	sp|P61221|ABCE1_HUMAN ATP-binding cassette sub-family E member 1 OS=Homo sapiens OX=9606 GN=ABCE1 PE=1 SV=1	-0.819851	19.6282	-1.75324	0.0941673	0.641356	-5.11828
SRSF1	6426	SRSF1	Isoform of Q07955, Serine/arginine-rich splicing factor 1	tr|J3KTL2|J3KTL2_HUMAN Isoform of Q07955, Serine/arginine-rich splicing factor 1 OS=Homo sapiens OX=9606 GN=SRSF1 PE=1 SV=1	-1.898	21.9913	-1.7532	0.0941742	0.641356	-5.11834
LCMT1	51451	LCMT1	Isoform of Q9UIC8, [Phosphatase 2A protein]-leucine-carboxy methyltransferase 1 (Fragment)	tr|I3L4A2|I3L4A2_HUMAN Isoform of Q9UIC8, [Phosphatase 2A protein]-leucine-carboxy methyltransferase 1 (Fragment) OS=Homo sapiens OX=9606 GN=LCMT1 PE=1 SV=1	-1.14074	19.2311	-1.75262	0.0942762	0.641356	-5.11925
RAB8A	4218	RAB8A	Ras-related protein Rab-8A	sp|P61006|RAB8A_HUMAN Ras-related protein Rab-8A OS=Homo sapiens OX=9606 GN=RAB8A PE=1 SV=1	-0.864664	17.2288	-1.74882	0.0949443	0.641356	-5.1252
DGKA	1606	DGKA	Diacylglycerol kinase alpha	sp|P23743|DGKA_HUMAN Diacylglycerol kinase alpha OS=Homo sapiens OX=9606 GN=DGKA PE=1 SV=3	-0.83725	19.5737	-1.74592	0.0954585	0.641356	-5.12974
XPO7	23039	XPO7	Exportin-7	sp|Q9UIA9|XPO7_HUMAN Exportin-7 OS=Homo sapiens OX=9606 GN=XPO7 PE=1 SV=3	-0.871929	17.482	-1.74566	0.0955054	0.641356	-5.13015
PYGL	5836	PYGL	Isoform of P06737, Isoform 2 of Glycogen phosphorylase, liver form	sp|P06737-2|PYGL-2_HUMAN Isoform of P06737, Isoform 2 of Glycogen phosphorylase, liver form OS=Homo sapiens OX=9606 GN=PYGL PE=1 SV=4	0.828693	23.6095	1.74427	0.0957513	0.641356	-5.13231
PSMB5	5693	PSMB5	Proteasome subunit beta type-5	sp|P28074|PSB5_HUMAN Proteasome subunit beta type-5 OS=Homo sapiens OX=9606 GN=PSMB5 PE=1 SV=3	-0.749071	20.9725	-1.74344	0.0959005	0.641356	-5.13362
GLOD4	51031	GLOD4	Isoform of Q9HC38, Glyoxalase domain-containing protein 4	tr|F6TLX2|F6TLX2_HUMAN Isoform of Q9HC38, Glyoxalase domain-containing protein 4 OS=Homo sapiens OX=9606 GN=GLOD4 PE=1 SV=1	-1.08302	17.6194	-1.74338	0.095911	0.641356	-5.13371
CTPS1	1503	CTPS1	Isoform of P17812, CTP synthase	tr|A0A3B3IRI2|A0A3B3IRI2_HUMAN Isoform of P17812, CTP synthase OS=Homo sapiens OX=9606 GN=CTPS1 PE=1 SV=1	-0.670053	19.5776	-1.74336	0.0959142	0.641356	-5.13374
H2BC21	8349	H2BC21	Histone H2B type 2-E	sp|Q16778|H2B2E_HUMAN Histone H2B type 2-E OS=Homo sapiens OX=9606 GN=H2BC21 PE=1 SV=3	3.71115	18.5592	1.74189	0.0961766	0.641356	-5.13603
GAPVD1	26130	GAPVD1	Isoform of Q14C86, Isoform 3 of GTPase-activating protein and VPS9 domain-containing protein 1	sp|Q14C86-3|GAPD1-3_HUMAN Isoform of Q14C86, Isoform 3 of GTPase-activating protein and VPS9 domain-containing protein 1 OS=Homo sapiens OX=9606 GN=GAPVD1 PE=1 SV=2	-0.918097	18.9656	-1.74066	0.0963967	0.641356	-5.13795
NDRG2	57447	NDRG2	Isoform of Q9UN36, Isoform 2 of Protein NDRG2	sp|Q9UN36-2|NDRG2-2_HUMAN Isoform of Q9UN36, Isoform 2 of Protein NDRG2 OS=Homo sapiens OX=9606 GN=NDRG2 PE=1 SV=2	0.980987	22.4884	1.7404	0.0964424	0.641356	-5.13835
OAS3	4940	OAS3	Isoform of Q9Y6K5, 2-5-oligoadenylate synthase 3	tr|A0A7P0T8S7|A0A7P0T8S7_HUMAN Isoform of Q9Y6K5, 2-5-oligoadenylate synthase 3 OS=Homo sapiens OX=9606 GN=OAS3 PE=1 SV=1	-1.0156	19.3885	-1.73945	0.0966123	0.641356	-5.13983
H1-3	3007	H1-3	Histone H1.3	sp|P16402|H13_HUMAN Histone H1.3 OS=Homo sapiens OX=9606 GN=H1-3 PE=1 SV=2	-2.85938	15.079	-1.73907	0.0966815	0.641356	-5.14043
PSME2	5721	PSME2	Isoform of Q9UL46, Proteasome activator complex subunit 2	tr|A0A087X1Z3|A0A087X1Z3_HUMAN Isoform of Q9UL46, Proteasome activator complex subunit 2 OS=Homo sapiens OX=9606 GN=PSME2 PE=1 SV=1	-1.40759	18.5612	-1.73891	0.0967097	0.641356	-5.14068
NAA40	79829	NAA40	Isoform of Q86UY6, N-alpha-acetyltransferase 40	tr|F5H2C9|F5H2C9_HUMAN Isoform of Q86UY6, N-alpha-acetyltransferase 40 OS=Homo sapiens OX=9606 GN=NAA40 PE=1 SV=1	3.53784	13.0517	1.73784	0.0969017	0.641356	-5.14234
TM7SF2	7108	TM7SF2	Isoform of O76062, Isoform 2 of Delta(14)-sterol reductase TM7SF2	sp|O76062-2|ERG24-2_HUMAN Isoform of O76062, Isoform 2 of Delta(14)-sterol reductase TM7SF2 OS=Homo sapiens OX=9606 GN=TM7SF2 PE=1 SV=3	-1.06461	17.9177	-1.73731	0.0969983	0.641356	-5.14318
GRHPR	9380	GRHPR	Glyoxylate reductase/hydroxypyruvate reductase	sp|Q9UBQ7|GRHPR_HUMAN Glyoxylate reductase/hydroxypyruvate reductase OS=Homo sapiens OX=9606 GN=GRHPR PE=1 SV=1	-0.839131	18.2056	-1.73697	0.0970586	0.641356	-5.1437
RHCG	51458	RHCG	Ammonium transporter Rh type C	sp|Q9UBD6|RHCG_HUMAN Ammonium transporter Rh type C OS=Homo sapiens OX=9606 GN=RHCG PE=1 SV=1	1.16072	24.6798	1.73495	0.0974224	0.641356	-5.14684
PITPNB	23760	PITPNB	Isoform of P48739, Phosphatidylinositol transfer protein beta isoform	tr|A0A0A0MSW4|A0A0A0MSW4_HUMAN Isoform of P48739, Phosphatidylinositol transfer protein beta isoform OS=Homo sapiens OX=9606 GN=PITPNB PE=1 SV=1	-1.31957	18.4974	-1.73483	0.0974448	0.641356	-5.14703
SLC25A13	10165	SLC25A13	Calcium-binding mitochondrial carrier protein Aralar2	sp|Q9UJS0|CMC2_HUMAN Calcium-binding mitochondrial carrier protein Aralar2 OS=Homo sapiens OX=9606 GN=SLC25A13 PE=1 SV=2	1.11235	21.2177	1.73327	0.097727	0.641356	-5.14946
PPP2R2A	5520	PPP2R2A	Serine/threonine-protein phosphatase 2A 55 kDa regulatory subunit B alpha isoform	sp|P63151|2ABA_HUMAN Serine/threonine-protein phosphatase 2A 55 kDa regulatory subunit B alpha isoform OS=Homo sapiens OX=9606 GN=PPP2R2A PE=1 SV=1	0.611369	21.4101	1.73232	0.0978989	0.641356	-5.15093
CYFIP1	23191	CYFIP1	Cytoplasmic FMR1-interacting protein 1	sp|Q7L576|CYFP1_HUMAN Cytoplasmic FMR1-interacting protein 1 OS=Homo sapiens OX=9606 GN=CYFIP1 PE=1 SV=1	1.20496	22.2227	1.72754	0.098769	0.645113	-5.15835
THOC2	57187	THOC2	Isoform of Q8NI27, THO complex subunit 2	tr|A0A0C4DG98|A0A0C4DG98_HUMAN Isoform of Q8NI27, THO complex subunit 2 OS=Homo sapiens OX=9606 GN=THOC2 PE=1 SV=1	-3.17978	14.5989	-1.72502	0.0992315	0.646193	-5.16227
PAFAH1B3	5050	PAFAH1B3	Isoform of Q15102, Platelet-activating factor acetylhydrolase IB subunit alpha1 (Fragment)	tr|M0R389|M0R389_HUMAN Isoform of Q15102, Platelet-activating factor acetylhydrolase IB subunit alpha1 (Fragment) OS=Homo sapiens OX=9606 GN=PAFAH1B3 PE=1 SV=8	-0.963735	17.1728	-1.72255	0.0996863	0.647067	-5.1661
KPNA4	3840	KPNA4	Isoform of O00629, Importin subunit alpha	tr|A0A7I2YQ95|A0A7I2YQ95_HUMAN Isoform of O00629, Importin subunit alpha OS=Homo sapiens OX=9606 GN=KPNA4 PE=1 SV=1	-0.822658	18.7026	-1.72106	0.0999608	0.647067	-5.1684
MARCKS	4082	MARCKS	Myristoylated alanine-rich C-kinase substrate	sp|P29966|MARCS_HUMAN Myristoylated alanine-rich C-kinase substrate OS=Homo sapiens OX=9606 GN=MARCKS PE=1 SV=4	-1.31797	21.7609	-1.71808	0.100512	0.64824	-5.173
SRSF5	6430	SRSF5	Isoform of Q13243, Serine/arginine-rich-splicing factor 5	tr|B4DJK0|B4DJK0_HUMAN Isoform of Q13243, Serine/arginine-rich-splicing factor 5 OS=Homo sapiens OX=9606 GN=SRSF5 PE=1 SV=1	-1.36852	16.7715	-1.71686	0.100738	0.64824	-5.17488
NIT2	56954	NIT2	Omega-amidase NIT2	sp|Q9NQR4|NIT2_HUMAN Omega-amidase NIT2 OS=Homo sapiens OX=9606 GN=NIT2 PE=1 SV=1	-0.630081	20.06	-1.71225	0.101599	0.649335	-5.182
IARS2	55699	IARS2	Isoleucine--tRNA ligase, mitochondrial	sp|Q9NSE4|SYIM_HUMAN Isoleucine--tRNA ligase, mitochondrial OS=Homo sapiens OX=9606 GN=IARS2 PE=1 SV=2	1.00224	21.3085	1.70988	0.102044	0.649335	-5.18565
MPST	4357	MPST	Isoform of P25325, 3-mercaptopyruvate sulfurtransferase	tr|B1AH49|B1AH49_HUMAN Isoform of P25325, 3-mercaptopyruvate sulfurtransferase OS=Homo sapiens OX=9606 GN=MPST PE=1 SV=1	-1.07152	17.5934	-1.70766	0.102461	0.649335	-5.18906
CKMT1B	1159	CKMT1B	Creatine kinase U-type, mitochondrial	sp|P12532|KCRU_HUMAN Creatine kinase U-type, mitochondrial OS=Homo sapiens OX=9606 GN=CKMT1B PE=1 SV=1	0.747051	22.6449	1.70164	0.103603	0.649335	-5.19831
HNRNPA1	3178	HNRNPA1	Isoform of P09651, Helix-destabilizing protein	tr|F8W6I7|F8W6I7_HUMAN Isoform of P09651, Helix-destabilizing protein OS=Homo sapiens OX=9606 GN=HNRNPA1 PE=1 SV=2	-0.782497	23.3829	-1.70107	0.103712	0.649335	-5.19919
CASP3	836	CASP3	Caspase-3	sp|P42574|CASP3_HUMAN Caspase-3 OS=Homo sapiens OX=9606 GN=CASP3 PE=1 SV=2	-0.805322	17.8196	-1.69576	0.104728	0.649335	-5.20732
VPS26B	112936	VPS26B	Vacuolar protein sorting-associated protein 26B	sp|Q4G0F5|VP26B_HUMAN Vacuolar protein sorting-associated protein 26B OS=Homo sapiens OX=9606 GN=VPS26B PE=1 SV=2	-1.67487	15.3583	-1.68936	0.105963	0.649335	-5.21709
CTSA	5476	CTSA	Isoform of P10619, Carboxypeptidase	tr|A0A7I2V4K5|A0A7I2V4K5_HUMAN Isoform of P10619, Carboxypeptidase OS=Homo sapiens OX=9606 GN=CTSA PE=1 SV=1	-0.812633	18.9096	-1.68818	0.106193	0.649335	-5.21889
PABPC4	8761	PABPC4	Isoform of Q13310, Polyadenylate-binding protein	tr|A0A7I2V4L7|A0A7I2V4L7_HUMAN Isoform of Q13310, Polyadenylate-binding protein OS=Homo sapiens OX=9606 GN=PABPC4 PE=1 SV=1	-0.835139	18.5037	-1.68577	0.106663	0.649335	-5.22257
CFL1	1072	CFL1	Cofilin-1	sp|P23528|COF1_HUMAN Cofilin-1 OS=Homo sapiens OX=9606 GN=CFL1 PE=1 SV=3	-1.32932	25.939	-1.68295	0.107214	0.649335	-5.22685
CORO1B	57175	CORO1B	Coronin-1B	sp|Q9BR76|COR1B_HUMAN Coronin-1B OS=Homo sapiens OX=9606 GN=CORO1B PE=1 SV=1	0.655541	21.2986	1.67741	0.108304	0.649335	-5.23526
ALDH2	217	ALDH2	Aldehyde dehydrogenase, mitochondrial	sp|P05091|ALDH2_HUMAN Aldehyde dehydrogenase, mitochondrial OS=Homo sapiens OX=9606 GN=ALDH2 PE=1 SV=2	-1.18655	20.289	-1.67701	0.108383	0.649335	-5.23587
CUTA	51596	CUTA	Isoform of O60888, Isoform C of Protein CutA	sp|O60888-3|CUTA-3_HUMAN Isoform of O60888, Isoform C of Protein CutA OS=Homo sapiens OX=9606 GN=CUTA PE=1 SV=2	-1.31629	16.8368	-1.67673	0.108438	0.649335	-5.23629
CTTNBP2NL	55917	CTTNBP2NL	Isoform of Q9P2B4, CTTNBP2 N-terminal-like protein (Fragment)	tr|B1AMN7|B1AMN7_HUMAN Isoform of Q9P2B4, CTTNBP2 N-terminal-like protein (Fragment) OS=Homo sapiens OX=9606 GN=CTTNBP2NL PE=1 SV=1	-3.04109	15.2726	-1.67426	0.108929	0.649335	-5.24005
ADGRL2	23266	ADGRL2	Isoform of O95490, Adhesion G protein-coupled receptor L2	tr|A0A6I8PIV6|A0A6I8PIV6_HUMAN Isoform of O95490, Adhesion G protein-coupled receptor L2 OS=Homo sapiens OX=9606 GN=ADGRL2 PE=1 SV=1	3.57801	12.8947	1.67323	0.109134	0.649335	-5.24161
TUBB6	84617	TUBB6	Tubulin beta-6 chain	sp|Q9BUF5|TBB6_HUMAN Tubulin beta-6 chain OS=Homo sapiens OX=9606 GN=TUBB6 PE=1 SV=1	-0.531313	23.7857	-1.67012	0.109754	0.649335	-5.24631
EIF3L	51386	EIF3L	Isoform of Q9Y262, Eukaryotic translation initiation factor 3 subunit L	tr|B0QY89|B0QY89_HUMAN Isoform of Q9Y262, Eukaryotic translation initiation factor 3 subunit L OS=Homo sapiens OX=9606 GN=EIF3L PE=1 SV=1	0.91356	21.465	1.66446	0.11089	0.649335	-5.25485
CAD	790	CAD	Isoform of P27708, Aspartate carbamoyltransferase	tr|F8VPD4|F8VPD4_HUMAN Isoform of P27708, Aspartate carbamoyltransferase OS=Homo sapiens OX=9606 GN=CAD PE=1 SV=1	-0.701504	19.7639	-1.66194	0.1114	0.649335	-5.25865
NCLN	56926	NCLN	Isoform of Q969V3, Isoform 2 of Nicalin	sp|Q969V3-2|NCLN-2_HUMAN Isoform of Q969V3, Isoform 2 of Nicalin OS=Homo sapiens OX=9606 GN=NCLN PE=1 SV=2	-0.666146	19.9968	-1.66148	0.111493	0.649335	-5.25935
TTC22	55001	TTC22	Tetratricopeptide repeat protein 22	sp|Q5TAA0|TTC22_HUMAN Tetratricopeptide repeat protein 22 OS=Homo sapiens OX=9606 GN=TTC22 PE=2 SV=1	3.36618	12.8119	1.66095	0.1116	0.649335	-5.26014
PGRMC2	10424	PGRMC2	Membrane-associated progesterone receptor component 2	sp|O15173|PGRC2_HUMAN Membrane-associated progesterone receptor component 2 OS=Homo sapiens OX=9606 GN=PGRMC2 PE=1 SV=1	0.95209	21.966	1.66022	0.11175	0.649335	-5.26125
TCN1	6947	TCN1	Transcobalamin-1	sp|P20061|TCO1_HUMAN Transcobalamin-1 OS=Homo sapiens OX=9606 GN=TCN1 PE=1 SV=2	-0.756825	18.061	-1.65936	0.111923	0.649335	-5.26254
RPL7	6129	RPL7	60S ribosomal protein L7	sp|P18124|RL7_HUMAN 60S ribosomal protein L7 OS=Homo sapiens OX=9606 GN=RPL7 PE=1 SV=1	0.790449	25.0642	1.65906	0.111985	0.649335	-5.26299
PTGR1	22949	PTGR1	Prostaglandin reductase 1	sp|Q14914|PTGR1_HUMAN Prostaglandin reductase 1 OS=Homo sapiens OX=9606 GN=PTGR1 PE=1 SV=2	-0.824191	22.8782	-1.65881	0.112035	0.649335	-5.26337
PPP2CB	5516	PPP2CB	Serine/threonine-protein phosphatase 2A catalytic subunit beta isoform	sp|P62714|PP2AB_HUMAN Serine/threonine-protein phosphatase 2A catalytic subunit beta isoform OS=Homo sapiens OX=9606 GN=PPP2CB PE=1 SV=1	-1.00122	17.675	-1.65532	0.112749	0.649335	-5.26862
RPL38	6169	RPL38	Isoform of P63173, 60S ribosomal protein L38	tr|J3KT73|J3KT73_HUMAN Isoform of P63173, 60S ribosomal protein L38 OS=Homo sapiens OX=9606 GN=RPL38 PE=1 SV=1	-0.893827	19.8938	-1.65445	0.112927	0.649335	-5.26993
UBAC2	337867	UBAC2	Isoform of Q8NBM4, Ubiquitin-associated domain-containing protein 2 (Fragment)	tr|X6R5E5|X6R5E5_HUMAN Isoform of Q8NBM4, Ubiquitin-associated domain-containing protein 2 (Fragment) OS=Homo sapiens OX=9606 GN=UBAC2 PE=1 SV=1	-0.816809	17.6034	-1.65365	0.113091	0.649335	-5.27113
RPS12	6206	RPS12	40S ribosomal protein S12	sp|P25398|RS12_HUMAN 40S ribosomal protein S12 OS=Homo sapiens OX=9606 GN=RPS12 PE=1 SV=3	-0.970688	22.9166	-1.6518	0.11347	0.649335	-5.2739
IPO5	3843	IPO5	Isoform of O00410, Importin-5 (Fragment)	tr|H0Y8C6|H0Y8C6_HUMAN Isoform of O00410, Importin-5 (Fragment) OS=Homo sapiens OX=9606 GN=IPO5 PE=1 SV=1	-0.86243	19.7773	-1.65171	0.113489	0.649335	-5.27403
OXCT1	5019	OXCT1	Succinyl-CoA:3-ketoacid coenzyme A transferase 1, mitochondrial	sp|P55809|SCOT1_HUMAN Succinyl-CoA:3-ketoacid coenzyme A transferase 1, mitochondrial OS=Homo sapiens OX=9606 GN=OXCT1 PE=1 SV=1	-0.960264	17.4709	-1.64547	0.114779	0.649335	-5.28338
ERGIC1	57222	ERGIC1	Isoform of Q969X5, Isoform 2 of Endoplasmic reticulum-Golgi intermediate compartment protein 1	sp|Q969X5-2|ERGI1-2_HUMAN Isoform of Q969X5, Isoform 2 of Endoplasmic reticulum-Golgi intermediate compartment protein 1 OS=Homo sapiens OX=9606 GN=ERGIC1 PE=1 SV=1	-1.12892	17.9661	-1.64536	0.1148	0.649335	-5.28353
METTL7A	25840	METTL7A	Isoform of Q9H8H3, Methyltransferase-like protein 7A (Fragment)	tr|F8VQX6|F8VQX6_HUMAN Isoform of Q9H8H3, Methyltransferase-like protein 7A (Fragment) OS=Homo sapiens OX=9606 GN=METTL7A PE=1 SV=1	-1.15984	19.5711	-1.64485	0.114908	0.649335	-5.28431
PRSS22	64063	PRSS22	Isoform of Q9GZN4, Brain-specific serine protease 4	tr|I3L116|I3L116_HUMAN Isoform of Q9GZN4, Brain-specific serine protease 4 OS=Homo sapiens OX=9606 GN=PRSS22 PE=1 SV=1	2.87764	14.563	1.64399	0.115087	0.649335	-5.28559
STK24	8428	STK24	Isoform of Q9Y6E0, Serine/threonine-protein kinase 24	tr|B4DR80|B4DR80_HUMAN Isoform of Q9Y6E0, Serine/threonine-protein kinase 24 OS=Homo sapiens OX=9606 GN=STK24 PE=1 SV=1	-0.557082	20.7744	-1.64283	0.115328	0.649335	-5.28732
PLP2	5355	PLP2	Proteolipid protein 2	sp|Q04941|PLP2_HUMAN Proteolipid protein 2 OS=Homo sapiens OX=9606 GN=PLP2 PE=1 SV=1	-1.03982	20.7854	-1.63945	0.116035	0.649335	-5.29236
ATP6V1D	51382	ATP6V1D	Isoform of Q9Y5K8, V-type proton ATPase subunit D	tr|G3V2V6|G3V2V6_HUMAN Isoform of Q9Y5K8, V-type proton ATPase subunit D OS=Homo sapiens OX=9606 GN=ATP6V1D PE=1 SV=1	2.79085	14.8122	1.63902	0.116125	0.649335	-5.29301
COMMD3	23412	COMMD3	COMM domain-containing protein 3	sp|Q9UBI1|COMD3_HUMAN COMM domain-containing protein 3 OS=Homo sapiens OX=9606 GN=COMMD3 PE=1 SV=1	-0.800793	17.5634	-1.63703	0.116543	0.649335	-5.29597
ANXA8L1	728113	ANXA8L1	Annexin A8-like protein 1	sp|Q5VT79|AXA81_HUMAN Annexin A8-like protein 1 OS=Homo sapiens OX=9606 GN=ANXA8L1 PE=2 SV=2	-2.99003	14.0447	-1.63663	0.116626	0.649335	-5.29656
PTPA	5524	PTPA	Isoform of Q15257, Serine/threonine-protein phosphatase 2A activator	tr|F6WIT2|F6WIT2_HUMAN Isoform of Q15257, Serine/threonine-protein phosphatase 2A activator OS=Homo sapiens OX=9606 GN=PTPA PE=1 SV=1	-0.821263	18.3345	-1.63661	0.116631	0.649335	-5.29659
MROH1	727957	MROH1	Isoform of Q8NDA8, Maestro heat-like repeat-containing protein family member 1	tr|E9PHY8|E9PHY8_HUMAN Isoform of Q8NDA8, Maestro heat-like repeat-containing protein family member 1 OS=Homo sapiens OX=9606 GN=MROH1 PE=1 SV=1	-1.88985	15.8878	-1.63585	0.116792	0.649335	-5.29773
CALR	811	CALR	Calreticulin	sp|P27797|CALR_HUMAN Calreticulin OS=Homo sapiens OX=9606 GN=CALR PE=1 SV=1	-0.83194	23.2195	-1.63212	0.117579	0.649335	-5.30327
TMX1	81542	TMX1	Thioredoxin-related transmembrane protein 1	sp|Q9H3N1|TMX1_HUMAN Thioredoxin-related transmembrane protein 1 OS=Homo sapiens OX=9606 GN=TMX1 PE=1 SV=1	-1.17064	17.602	-1.62993	0.118045	0.649335	-5.30653
PI4K2A	55361	PI4K2A	Phosphatidylinositol 4-kinase type 2-alpha	sp|Q9BTU6|P4K2A_HUMAN Phosphatidylinositol 4-kinase type 2-alpha OS=Homo sapiens OX=9606 GN=PI4K2A PE=1 SV=1	-1.0165	19.6139	-1.62825	0.118402	0.649335	-5.30901
ILF3	3609	ILF3	Isoform of Q12906, Isoform 5 of Interleukin enhancer-binding factor 3	sp|Q12906-5|ILF3-5_HUMAN Isoform of Q12906, Isoform 5 of Interleukin enhancer-binding factor 3 OS=Homo sapiens OX=9606 GN=ILF3 PE=1 SV=3	-0.65747	21.518	-1.62665	0.118744	0.649335	-5.31139
ERLIN1	10613	ERLIN1	Erlin-1	sp|O75477|ERLN1_HUMAN Erlin-1 OS=Homo sapiens OX=9606 GN=ERLIN1 PE=1 SV=2	-0.89086	18.9662	-1.62511	0.119074	0.649335	-5.31367
DHX9	1660	DHX9	ATP-dependent RNA helicase A	sp|Q08211|DHX9_HUMAN ATP-dependent RNA helicase A OS=Homo sapiens OX=9606 GN=DHX9 PE=1 SV=4	0.771187	21.9144	1.62418	0.119272	0.649335	-5.31504
HIP1R	9026	HIP1R	Huntingtin-interacting protein 1-related protein	sp|O75146|HIP1R_HUMAN Huntingtin-interacting protein 1-related protein OS=Homo sapiens OX=9606 GN=HIP1R PE=1 SV=2	-0.69808	20.2656	-1.6241	0.11929	0.649335	-5.31517
SEC22B	9554	SEC22B	Vesicle-trafficking protein SEC22b	sp|O75396|SC22B_HUMAN Vesicle-trafficking protein SEC22b OS=Homo sapiens OX=9606 GN=SEC22B PE=1 SV=5	0.928194	21.405	1.62344	0.119432	0.649335	-5.31614
EIF4A3	9775	EIF4A3	Isoform of P38919, RNA helicase	tr|I3L3H2|I3L3H2_HUMAN Isoform of P38919, RNA helicase OS=Homo sapiens OX=9606 GN=EIF4A3 PE=1 SV=2	2.92881	16.298	1.6232	0.119483	0.649335	-5.3165
TPM3	7170	TPM3	Isoform of P06753, Tropomyosin alpha-3 chain	tr|A0A087WWU8|A0A087WWU8_HUMAN Isoform of P06753, Tropomyosin alpha-3 chain OS=Homo sapiens OX=9606 GN=TPM3 PE=1 SV=1	-1.46351	24.9949	-1.62027	0.120114	0.649335	-5.32083
MMS19	64210	MMS19	Isoform of Q96T76, Isoform 4 of MMS19 nucleotide excision repair protein homolog	sp|Q96T76-5|MMS19-5_HUMAN Isoform of Q96T76, Isoform 4 of MMS19 nucleotide excision repair protein homolog OS=Homo sapiens OX=9606 GN=MMS19 PE=1 SV=2	2.53855	16.3596	1.62009	0.120153	0.649335	-5.3211
RPL18A	6142	RPL18A	Isoform of Q02543, 60S ribosomal protein L18a (Fragment)	tr|M0R3D6|M0R3D6_HUMAN Isoform of Q02543, 60S ribosomal protein L18a (Fragment) OS=Homo sapiens OX=9606 GN=RPL18A PE=1 SV=1	0.96822	23.2185	1.61877	0.120438	0.649335	-5.32304
CDC42BPB	9578	CDC42BPB	Serine/threonine-protein kinase MRCK beta	sp|Q9Y5S2|MRCKB_HUMAN Serine/threonine-protein kinase MRCK beta OS=Homo sapiens OX=9606 GN=CDC42BPB PE=1 SV=2	-0.752657	17.1692	-1.61764	0.120683	0.649335	-5.32472
SEC61G	23480	SEC61G	Protein transport protein Sec61 subunit gamma	sp|P60059|SC61G_HUMAN Protein transport protein Sec61 subunit gamma OS=Homo sapiens OX=9606 GN=SEC61G PE=1 SV=1	1.2098	19.0131	1.61745	0.120724	0.649335	-5.325
NUCB2	4925	NUCB2	Isoform of P80303, Nucleobindin-2	tr|E9PKG6|E9PKG6_HUMAN Isoform of P80303, Nucleobindin-2 OS=Homo sapiens OX=9606 GN=NUCB2 PE=1 SV=2	-1.2882	18.4731	-1.61692	0.120838	0.649335	-5.32577
TUBB3	10381	TUBB3	Tubulin beta-3 chain	sp|Q13509|TBB3_HUMAN Tubulin beta-3 chain OS=Homo sapiens OX=9606 GN=TUBB3 PE=1 SV=2	-1.02803	19.6535	-1.61545	0.121158	0.649335	-5.32794
NAPG	8774	NAPG	Isoform of Q99747, Isoform 2 of Gamma-soluble NSF attachment protein	sp|Q99747-2|SNAG-2_HUMAN Isoform of Q99747, Isoform 2 of Gamma-soluble NSF attachment protein OS=Homo sapiens OX=9606 GN=NAPG PE=1 SV=1	-2.50139	12.5484	-1.6148	0.121298	0.649335	-5.32889
COL6A1	1291	COL6A1	Collagen alpha-1(VI) chain	sp|P12109|CO6A1_HUMAN Collagen alpha-1(VI) chain OS=Homo sapiens OX=9606 GN=COL6A1 PE=1 SV=3	-2.77718	18.1183	-1.61391	0.121493	0.649335	-5.33021
PPA2	27068	PPA2	Inorganic pyrophosphatase 2, mitochondrial	sp|Q9H2U2|IPYR2_HUMAN Inorganic pyrophosphatase 2, mitochondrial OS=Homo sapiens OX=9606 GN=PPA2 PE=1 SV=2	0.626971	19.0064	1.61372	0.121535	0.649335	-5.3305
RPN1	6184	RPN1	Dolichyl-diphosphooligosaccharide--protein glycosyltransferase subunit 1	sp|P04843|RPN1_HUMAN Dolichyl-diphosphooligosaccharide--protein glycosyltransferase subunit 1 OS=Homo sapiens OX=9606 GN=RPN1 PE=1 SV=1	0.747566	23.5799	1.61336	0.121614	0.649335	-5.33103
TUBA4A	7277	TUBA4A	Isoform of P68366, Isoform 2 of Tubulin alpha-4A chain	sp|P68366-2|TBA4A-2_HUMAN Isoform of P68366, Isoform 2 of Tubulin alpha-4A chain OS=Homo sapiens OX=9606 GN=TUBA4A PE=1 SV=1	0.576684	24.9898	1.61335	0.121616	0.649335	-5.33104
RAB31	11031	RAB31	Ras-related protein Rab-31	sp|Q13636|RAB31_HUMAN Ras-related protein Rab-31 OS=Homo sapiens OX=9606 GN=RAB31 PE=1 SV=1	-1.21336	19.1765	-1.60979	0.122393	0.649335	-5.33627
TPM4	7171	TPM4	Tropomyosin alpha-4 chain	sp|P67936|TPM4_HUMAN Tropomyosin alpha-4 chain OS=Homo sapiens OX=9606 GN=TPM4 PE=1 SV=3	-1.61149	24.7996	-1.6076	0.122875	0.649335	-5.3395
EEA1	8411	EEA1	Early endosome antigen 1	sp|Q15075|EEA1_HUMAN Early endosome antigen 1 OS=Homo sapiens OX=9606 GN=EEA1 PE=1 SV=2	-0.659703	21.6575	-1.60712	0.12298	0.649335	-5.3402
SUMO4	387082	SUMO4	Isoform of P55854, SMT3 suppressor of mif two 3 homolog 3 (Yeast), isoform CRA_d	tr|A8MUA9|A8MUA9_HUMAN Isoform of P55854, SMT3 suppressor of mif two 3 homolog 3 (Yeast), isoform CRA_d OS=Homo sapiens OX=9606 GN=SUMO3 PE=1 SV=1	-0.945064	20.4172	-1.60567	0.123299	0.649335	-5.34232
RDH10	157506	RDH10	Retinol dehydrogenase 10	sp|Q8IZV5|RDH10_HUMAN Retinol dehydrogenase 10 OS=Homo sapiens OX=9606 GN=RDH10 PE=1 SV=1	-1.13915	17.7822	-1.60474	0.123504	0.649335	-5.34369
GNAI2	2771	GNAI2	Guanine nucleotide-binding protein G(i) subunit alpha-2	sp|P04899|GNAI2_HUMAN Guanine nucleotide-binding protein G(i) subunit alpha-2 OS=Homo sapiens OX=9606 GN=GNAI2 PE=1 SV=3	1.25681	22.0829	1.60434	0.123593	0.649335	-5.34427
TMEM167A	153339	TMEM167A	Protein kish-A	sp|Q8TBQ9|KISHA_HUMAN Protein kish-A OS=Homo sapiens OX=9606 GN=TMEM167A PE=1 SV=1	1.60128	18.721	1.60416	0.123634	0.649335	-5.34454
RAC2	5880	RAC2	Ras-related C3 botulinum toxin substrate 2	sp|P15153|RAC2_HUMAN Ras-related C3 botulinum toxin substrate 2 OS=Homo sapiens OX=9606 GN=RAC2 PE=1 SV=1	-0.75341	20.6342	-1.60387	0.123697	0.649335	-5.34496
ARHGEF37	389337	ARHGEF37	Rho guanine nucleotide exchange factor 37	sp|A1IGU5|ARH37_HUMAN Rho guanine nucleotide exchange factor 37 OS=Homo sapiens OX=9606 GN=ARHGEF37 PE=2 SV=2	-0.799575	17.8792	-1.60035	0.124478	0.649335	-5.35012
HNRNPA2B1	3181	HNRNPA2B1	Isoform of P22626, Heterogeneous nuclear ribonucleoproteins A2/B1	tr|A0A7I2V323|A0A7I2V323_HUMAN Isoform of P22626, Heterogeneous nuclear ribonucleoproteins A2/B1 OS=Homo sapiens OX=9606 GN=HNRNPA2B1 PE=1 SV=1	-1.02807	25.1012	-1.59972	0.124619	0.649335	-5.35105
FARSB	10056	FARSB	Phenylalanine--tRNA ligase beta subunit	sp|Q9NSD9|SYFB_HUMAN Phenylalanine--tRNA ligase beta subunit OS=Homo sapiens OX=9606 GN=FARSB PE=1 SV=3	0.662438	21.3612	1.59956	0.124653	0.649335	-5.35127
DOCK9	23348	DOCK9	Isoform of Q9BZ29, Dedicator of cytokinesis protein 9	tr|A0A088AWN3|A0A088AWN3_HUMAN Isoform of Q9BZ29, Dedicator of cytokinesis protein 9 OS=Homo sapiens OX=9606 GN=DOCK9 PE=1 SV=2	-0.804034	17.2326	-1.59835	0.124924	0.649335	-5.35305
SPTBN4	57731	SPTBN4	Isoform of Q9H254, Spectrin beta chain	tr|C9JY79|C9JY79_HUMAN Isoform of Q9H254, Spectrin beta chain OS=Homo sapiens OX=9606 GN=SPTBN4 PE=1 SV=2	-0.734689	18.7104	-1.59778	0.125049	0.649335	-5.35387
MXRA7	439921	MXRA7	Isoform of P84157, HBV PreS1-transactivated protein 1	tr|Q6ZR64|Q6ZR64_HUMAN Isoform of P84157, HBV PreS1-transactivated protein 1 OS=Homo sapiens OX=9606 GN=MXRA7 PE=1 SV=1	-3.65223	13.7962	-1.59725	0.125167	0.649335	-5.35464
SRP19	6728	SRP19	Isoform of P09132, Signal recognition particle 19 kDa protein	tr|A0A087WYR0|A0A087WYR0_HUMAN Isoform of P09132, Signal recognition particle 19 kDa protein OS=Homo sapiens OX=9606 GN=SRP19 PE=1 SV=1	0.453536	18.0484	1.59546	0.125569	0.649335	-5.35727
TPM1	7168	TPM1	Isoform of P09493, Tropomyosin 1 (Alpha), isoform CRA_m	tr|H7BYY1|H7BYY1_HUMAN Isoform of P09493, Tropomyosin 1 (Alpha), isoform CRA_m OS=Homo sapiens OX=9606 GN=TPM1 PE=1 SV=1	-1.79721	20.625	-1.59266	0.126198	0.649335	-5.36136
TNC	3371	TNC	Isoform of P24821, Tenascin	tr|E9PC84|E9PC84_HUMAN Isoform of P24821, Tenascin OS=Homo sapiens OX=9606 GN=TNC PE=1 SV=1	-3.90498	17.6291	-1.59201	0.126343	0.649335	-5.36229
RELCH	57614	RELCH	RAB11-binding protein RELCH	sp|Q9P260|RELCH_HUMAN RAB11-binding protein RELCH OS=Homo sapiens OX=9606 GN=RELCH PE=1 SV=2	-0.806124	17.075	-1.58755	0.127351	0.649335	-5.36879
COX7A2	1347	COX7A2	Isoform of P14406, Cytochrome c oxidase subunit 7A2, mitochondrial	tr|D6RIE3|D6RIE3_HUMAN Isoform of P14406, Cytochrome c oxidase subunit 7A2, mitochondrial OS=Homo sapiens OX=9606 GN=COX7A2 PE=1 SV=1	0.850841	19.6762	1.58651	0.127587	0.649335	-5.3703
ACO2	50	ACO2	Isoform of Q99798, Aconitate hydratase, mitochondrial	tr|A0A7I2V5A1|A0A7I2V5A1_HUMAN Isoform of Q99798, Aconitate hydratase, mitochondrial OS=Homo sapiens OX=9606 GN=ACO2 PE=1 SV=1	0.688856	21.8542	1.58629	0.127638	0.649335	-5.37063
LONP1	9361	LONP1	Isoform of P36776, Lon protease homolog, mitochondrial	tr|K7EJE8|K7EJE8_HUMAN Isoform of P36776, Lon protease homolog, mitochondrial OS=Homo sapiens OX=9606 GN=LONP1 PE=1 SV=1	-0.684624	19.5328	-1.58601	0.127701	0.649335	-5.37103
PKP1	5317	PKP1	Isoform of Q13835, Isoform 1 of Plakophilin-1	sp|Q13835-2|PKP1-2_HUMAN Isoform of Q13835, Isoform 1 of Plakophilin-1 OS=Homo sapiens OX=9606 GN=PKP1 PE=1 SV=2	0.932958	27.2896	1.58461	0.128018	0.649335	-5.37306
RBM47	54502	RBM47	Isoform of A0AV96, RNA-binding motif protein 47	tr|D6R9D6|D6R9D6_HUMAN Isoform of A0AV96, RNA-binding motif protein 47 OS=Homo sapiens OX=9606 GN=RBM47 PE=1 SV=1	-0.617608	18.8861	-1.58446	0.128053	0.649335	-5.37328
LARS1	51520	LARS1	Isoform of Q9P2J5, Leucyl-tRNA synthetase	tr|A0A6I8PL42|A0A6I8PL42_HUMAN Isoform of Q9P2J5, Leucyl-tRNA synthetase OS=Homo sapiens OX=9606 GN=LARS1 PE=1 SV=1	1.15812	21.6101	1.58313	0.128356	0.649335	-5.37521
AK2	204	AK2	Isoform of P54819, Nucleoside-diphosphate kinase	tr|G3V213|G3V213_HUMAN Isoform of P54819, Nucleoside-diphosphate kinase OS=Homo sapiens OX=9606 GN=AK2 PE=1 SV=1	-1.41954	18.1752	-1.58268	0.128458	0.649335	-5.37586
PIR	8544	PIR	Pirin	sp|O00625|PIR_HUMAN Pirin OS=Homo sapiens OX=9606 GN=PIR PE=1 SV=1	-1.21545	16.7439	-1.58215	0.12858	0.649335	-5.37664
CYB5R1	51706	CYB5R1	NADH-cytochrome b5 reductase 1	sp|Q9UHQ9|NB5R1_HUMAN NADH-cytochrome b5 reductase 1 OS=Homo sapiens OX=9606 GN=CYB5R1 PE=1 SV=1	1.002	23.2541	1.58029	0.129005	0.649335	-5.37933
USP14	9097	USP14	Isoform of P54578, Ubiquitin carboxyl-terminal hydrolase	tr|A6NJA2|A6NJA2_HUMAN Isoform of P54578, Ubiquitin carboxyl-terminal hydrolase OS=Homo sapiens OX=9606 GN=USP14 PE=1 SV=2	-0.728277	21.5443	-1.57881	0.129346	0.649335	-5.38148
SUCLA2	8803	SUCLA2	Isoform of Q9P2R7, Succinate--CoA ligase [ADP-forming] subunit beta, mitochondrial	tr|A0A2R8YDQ9|A0A2R8YDQ9_HUMAN Isoform of Q9P2R7, Succinate--CoA ligase [ADP-forming] subunit beta, mitochondrial OS=Homo sapiens OX=9606 GN=SUCLA2 PE=1 SV=1	0.797455	21.0838	1.57846	0.129425	0.649335	-5.38198
SQOR	58472	SQOR	Sulfide:quinone oxidoreductase, mitochondrial	sp|Q9Y6N5|SQOR_HUMAN Sulfide:quinone oxidoreductase, mitochondrial OS=Homo sapiens OX=9606 GN=SQOR PE=1 SV=1	0.749336	24.2302	1.57536	0.130139	0.649335	-5.38647
PSMD14	10213	PSMD14	26S proteasome non-ATPase regulatory subunit 14	sp|O00487|PSDE_HUMAN 26S proteasome non-ATPase regulatory subunit 14 OS=Homo sapiens OX=9606 GN=PSMD14 PE=1 SV=1	-0.887505	19.0276	-1.57514	0.130189	0.649335	-5.38678
EHD1	10938	EHD1	EH domain-containing protein 1	sp|Q9H4M9|EHD1_HUMAN EH domain-containing protein 1 OS=Homo sapiens OX=9606 GN=EHD1 PE=1 SV=2	0.621102	20.9224	1.57272	0.130748	0.649335	-5.39027
RPL14	9045	RPL14	Isoform of P50914, 60S ribosomal protein L14	tr|E7EPB3|E7EPB3_HUMAN Isoform of P50914, 60S ribosomal protein L14 OS=Homo sapiens OX=9606 GN=RPL14 PE=1 SV=1	0.718481	23.4923	1.57139	0.131057	0.649335	-5.3922
NDUFAF2	91942	NDUFAF2	Isoform of Q8N183, NADH dehydrogenase [ubiquinone] 1 alpha subcomplex assembly factor 2	tr|A0A7I2YQX2|A0A7I2YQX2_HUMAN Isoform of Q8N183, NADH dehydrogenase [ubiquinone] 1 alpha subcomplex assembly factor 2 OS=Homo sapiens OX=9606 GN=NDUFAF2 PE=1 SV=1	2.44175	16.1204	1.56889	0.131639	0.649335	-5.3958
EPS15L1	58513	EPS15L1	Isoform of Q9UBC2, Epidermal growth factor receptor substrate 15-like 1	tr|M0R165|M0R165_HUMAN Isoform of Q9UBC2, Epidermal growth factor receptor substrate 15-like 1 OS=Homo sapiens OX=9606 GN=EPS15L1 PE=1 SV=1	-0.696764	18.6622	-1.56502	0.132543	0.649335	-5.40137
RCN1	5954	RCN1	Reticulocalbin-1	sp|Q15293|RCN1_HUMAN Reticulocalbin-1 OS=Homo sapiens OX=9606 GN=RCN1 PE=1 SV=1	-1.48288	19.132	-1.56494	0.132561	0.649335	-5.40148
VSIG10L	147645	VSIG10L	Isoform of Q86VR7, Isoform 2 of V-set and immunoglobulin domain-containing protein 10-like	sp|Q86VR7-2|VS10L-2_HUMAN Isoform of Q86VR7, Isoform 2 of V-set and immunoglobulin domain-containing protein 10-like OS=Homo sapiens OX=9606 GN=VSIG10L PE=2 SV=2	3.39379	18.6875	1.56486	0.132581	0.649335	-5.40161
RPS7	6201	RPS7	40S ribosomal protein S7	sp|P62081|RS7_HUMAN 40S ribosomal protein S7 OS=Homo sapiens OX=9606 GN=RPS7 PE=1 SV=1	-0.941232	23.1972	-1.56333	0.132938	0.649335	-5.40379
HNRNPA0	10949	HNRNPA0	Heterogeneous nuclear ribonucleoprotein A0	sp|Q13151|ROA0_HUMAN Heterogeneous nuclear ribonucleoprotein A0 OS=Homo sapiens OX=9606 GN=HNRNPA0 PE=1 SV=1	-0.634133	23.3335	-1.56153	0.133363	0.649335	-5.40639
GOT2	2806	GOT2	Aspartate aminotransferase, mitochondrial	sp|P00505|AATM_HUMAN Aspartate aminotransferase, mitochondrial OS=Homo sapiens OX=9606 GN=GOT2 PE=1 SV=3	0.687245	23.2469	1.56099	0.133489	0.649335	-5.40716
EIF1AX	1964	EIF1AX	Eukaryotic translation initiation factor 1A, X-chromosomal	sp|P47813|IF1AX_HUMAN Eukaryotic translation initiation factor 1A, X-chromosomal OS=Homo sapiens OX=9606 GN=EIF1AX PE=1 SV=2	-0.988407	19.6087	-1.55897	0.133966	0.649335	-5.41006
RAB3GAP2	25782	RAB3GAP2	Rab3 GTPase-activating protein non-catalytic subunit	sp|Q9H2M9|RBGPR_HUMAN Rab3 GTPase-activating protein non-catalytic subunit OS=Homo sapiens OX=9606 GN=RAB3GAP2 PE=1 SV=1	2.95692	12.3101	1.55553	0.134781	0.649335	-5.41498
NPEPPS	9520	NPEPPS	Isoform of P55786, Aminopeptidase	tr|E9PLK3|E9PLK3_HUMAN Isoform of P55786, Aminopeptidase OS=Homo sapiens OX=9606 GN=NPEPPS PE=1 SV=1	0.651927	24.3652	1.55527	0.134844	0.649335	-5.41536
DNAJB11	51726	DNAJB11	DnaJ homolog subfamily B member 11	sp|Q9UBS4|DJB11_HUMAN DnaJ homolog subfamily B member 11 OS=Homo sapiens OX=9606 GN=DNAJB11 PE=1 SV=1	-0.759148	18.6887	-1.55476	0.134965	0.649335	-5.41609
RPS26	6231	RPS26	40S ribosomal protein S26	sp|P62854|RS26_HUMAN 40S ribosomal protein S26 OS=Homo sapiens OX=9606 GN=RPS26 PE=1 SV=3	0.535962	23.6924	1.55466	0.134989	0.649335	-5.41623
CAPRIN1	4076	CAPRIN1	Isoform of Q14444, Caprin-1	tr|G3V153|G3V153_HUMAN Isoform of Q14444, Caprin-1 OS=Homo sapiens OX=9606 GN=CAPRIN1 PE=1 SV=1	-0.925447	20.6547	-1.55414	0.135113	0.649335	-5.41698
COPG1	22820	COPG1	Coatomer subunit gamma-1	sp|Q9Y678|COPG1_HUMAN Coatomer subunit gamma-1 OS=Homo sapiens OX=9606 GN=COPG1 PE=1 SV=1	0.789645	21.3868	1.55295	0.135395	0.649335	-5.41867
HSPBP1	23640	HSPBP1	Isoform of Q9NZL4, Isoform 2 of Hsp70-binding protein 1	sp|Q9NZL4-2|HPBP1-2_HUMAN Isoform of Q9NZL4, Isoform 2 of Hsp70-binding protein 1 OS=Homo sapiens OX=9606 GN=HSPBP1 PE=1 SV=2	-0.768284	16.7347	-1.5517	0.135694	0.649335	-5.42046
PEPD	5184	PEPD	Isoform of P12955, Isoform 2 of Xaa-Pro dipeptidase	sp|P12955-2|PEPD-2_HUMAN Isoform of P12955, Isoform 2 of Xaa-Pro dipeptidase OS=Homo sapiens OX=9606 GN=PEPD PE=1 SV=3	-0.973674	19.994	-1.55089	0.135889	0.649335	-5.42162
HADHA	3030	HADHA	Isoform of P40939, Enoyl-CoA hydratase	tr|H0YFD6|H0YFD6_HUMAN Isoform of P40939, Enoyl-CoA hydratase OS=Homo sapiens OX=9606 GN=HADHA PE=1 SV=2	0.420075	23.6522	1.54999	0.136104	0.649335	-5.42291
RPS6KA3	6197	RPS6KA3	Ribosomal protein S6 kinase alpha-3	sp|P51812|KS6A3_HUMAN Ribosomal protein S6 kinase alpha-3 OS=Homo sapiens OX=9606 GN=RPS6KA3 PE=1 SV=1	-0.931713	17.3458	-1.54961	0.136195	0.649335	-5.42345
EXOC6B	23233	EXOC6B	Isoform of Q9Y2D4, Exocyst complex component	tr|A0A0U1RRB6|A0A0U1RRB6_HUMAN Isoform of Q9Y2D4, Exocyst complex component OS=Homo sapiens OX=9606 GN=EXOC6B PE=1 SV=1	-0.718186	17.8199	-1.54955	0.136209	0.649335	-5.42353
ALDH5A1	7915	ALDH5A1	Isoform of P51649, Succinate-semialdehyde dehydrogenase	tr|C9J8Q5|C9J8Q5_HUMAN Isoform of P51649, Succinate-semialdehyde dehydrogenase OS=Homo sapiens OX=9606 GN=ALDH5A1 PE=1 SV=1	-0.892465	17.2888	-1.54949	0.136224	0.649335	-5.42362
NSDHL	50814	NSDHL	Sterol-4-alpha-carboxylate 3-dehydrogenase, decarboxylating	sp|Q15738|NSDHL_HUMAN Sterol-4-alpha-carboxylate 3-dehydrogenase, decarboxylating OS=Homo sapiens OX=9606 GN=NSDHL PE=1 SV=2	0.62606	21.8453	1.5481	0.136558	0.649335	-5.4256
ARFGEF1	10565	ARFGEF1	Brefeldin A-inhibited guanine nucleotide-exchange protein 1	sp|Q9Y6D6|BIG1_HUMAN Brefeldin A-inhibited guanine nucleotide-exchange protein 1 OS=Homo sapiens OX=9606 GN=ARFGEF1 PE=1 SV=2	-0.896943	17.8834	-1.54801	0.136579	0.649335	-5.42573
RRAGD	58528	RRAGD	Ras-related GTP-binding protein D	sp|Q9NQL2|RRAGD_HUMAN Ras-related GTP-binding protein D OS=Homo sapiens OX=9606 GN=RRAGD PE=1 SV=1	-0.843266	18.1896	-1.54782	0.136625	0.649335	-5.426
CNDP2	55748	CNDP2	Cytosolic non-specific dipeptidase	sp|Q96KP4|CNDP2_HUMAN Cytosolic non-specific dipeptidase OS=Homo sapiens OX=9606 GN=CNDP2 PE=1 SV=2	0.703007	21.7638	1.54644	0.136957	0.649335	-5.42797
SKIV2L	6499	SKIV2L	Helicase SKI2W	sp|Q15477|SKIV2_HUMAN Helicase SKI2W OS=Homo sapiens OX=9606 GN=SKIV2L PE=1 SV=3	-0.641867	20.6052	-1.54579	0.137112	0.649335	-5.42889
RPS19	6223	RPS19	40S ribosomal protein S19	sp|P39019|RS19_HUMAN 40S ribosomal protein S19 OS=Homo sapiens OX=9606 GN=RPS19 PE=1 SV=2	-1.3658	23.3915	-1.54523	0.137246	0.649335	-5.42968
SEC61B	10952	SEC61B	Protein transport protein Sec61 subunit beta	sp|P60468|SC61B_HUMAN Protein transport protein Sec61 subunit beta OS=Homo sapiens OX=9606 GN=SEC61B PE=1 SV=2	0.966398	22.0571	1.5445	0.137423	0.649335	-5.43072
HSPA5	3309	HSPA5	Endoplasmic reticulum chaperone BiP	sp|P11021|BIP_HUMAN Endoplasmic reticulum chaperone BiP OS=Homo sapiens OX=9606 GN=HSPA5 PE=1 SV=2	-0.866422	26.1954	-1.54341	0.137687	0.649335	-5.43228
YBX1	4904	YBX1	Y-box-binding protein 1	sp|P67809|YBOX1_HUMAN Y-box-binding protein 1 OS=Homo sapiens OX=9606 GN=YBX1 PE=1 SV=3	-1.60021	20.991	-1.54217	0.137986	0.649335	-5.43403
SSR3	6747	SSR3	Isoform of Q9UNL2, Signal sequence receptor subunit gamma	tr|C9JA28|C9JA28_HUMAN Isoform of Q9UNL2, Signal sequence receptor subunit gamma OS=Homo sapiens OX=9606 GN=SSR3 PE=1 SV=1	-1.26598	18.4952	-1.54194	0.138044	0.649335	-5.43437
UBE2K	3093	UBE2K	Isoform of P61086, Ubiquitin-conjugating enzyme E2 K (Fragment)	tr|D6RDM7|D6RDM7_HUMAN Isoform of P61086, Ubiquitin-conjugating enzyme E2 K (Fragment) OS=Homo sapiens OX=9606 GN=UBE2K PE=1 SV=1	-0.625574	19.5665	-1.54059	0.138371	0.649335	-5.43629
LETM1	3954	LETM1	Mitochondrial proton/calcium exchanger protein	sp|O95202|LETM1_HUMAN Mitochondrial proton/calcium exchanger protein OS=Homo sapiens OX=9606 GN=LETM1 PE=1 SV=1	1.10737	22.3558	1.53995	0.138525	0.649335	-5.43719
EIF2S2	8894	EIF2S2	Eukaryotic translation initiation factor 2 subunit 2	sp|P20042|IF2B_HUMAN Eukaryotic translation initiation factor 2 subunit 2 OS=Homo sapiens OX=9606 GN=EIF2S2 PE=1 SV=2	-0.939444	22.1859	-1.53458	0.139835	0.651757	-5.4448
LMNB2	84823	LMNB2	Lamin-B2	sp|Q03252|LMNB2_HUMAN Lamin-B2 OS=Homo sapiens OX=9606 GN=LMNB2 PE=1 SV=4	-0.822367	21.3802	-1.533	0.140223	0.651757	-5.44704
TMEM258	746	TMEM258	Isoform of P61165, Dolichyl-diphosphooligosaccharide--protein glycosyltransferase subunit TMEM258	tr|F5GWH5|F5GWH5_HUMAN Isoform of P61165, Dolichyl-diphosphooligosaccharide--protein glycosyltransferase subunit TMEM258 OS=Homo sapiens OX=9606 GN=TMEM258 PE=1 SV=1	-0.927513	18.8661	-1.53191	0.140491	0.651757	-5.44859
FBLN1	2192	FBLN1	Isoform of P23142, Fibulin-1	tr|B1AHL2|B1AHL2_HUMAN Isoform of P23142, Fibulin-1 OS=Homo sapiens OX=9606 GN=FBLN1 PE=1 SV=1	-1.03367	16.725	-1.5317	0.140543	0.651757	-5.44888
VCL	7414	VCL	Isoform of P18206, Isoform 1 of Vinculin	sp|P18206-2|VINC-2_HUMAN Isoform of P18206, Isoform 1 of Vinculin OS=Homo sapiens OX=9606 GN=VCL PE=1 SV=4	0.434839	23.4321	1.53108	0.140696	0.651757	-5.44976
EIF5	1983	EIF5	Eukaryotic translation initiation factor 5	sp|P55010|IF5_HUMAN Eukaryotic translation initiation factor 5 OS=Homo sapiens OX=9606 GN=EIF5 PE=1 SV=2	-0.757338	19.4885	-1.53049	0.140839	0.651757	-5.45059
CSK	1445	CSK	Tyrosine-protein kinase CSK	sp|P41240|CSK_HUMAN Tyrosine-protein kinase CSK OS=Homo sapiens OX=9606 GN=CSK PE=1 SV=1	-0.631539	18.9305	-1.52435	0.142359	0.655535	-5.45925
MTHFD1	4522	MTHFD1	Isoform of P11586, C-1-tetrahydrofolate synthase, cytoplasmic	tr|V9GYY3|V9GYY3_HUMAN Isoform of P11586, C-1-tetrahydrofolate synthase, cytoplasmic OS=Homo sapiens OX=9606 GN=MTHFD1 PE=1 SV=2	-0.568017	21.2228	-1.52335	0.142609	0.655535	-5.46067
NRDC	4898	NRDC	Isoform of O43847, Nardilysin	tr|G3V1R5|G3V1R5_HUMAN Isoform of O43847, Nardilysin OS=Homo sapiens OX=9606 GN=NRDC PE=1 SV=1	-0.762072	18.9614	-1.52103	0.143186	0.655535	-5.46392
HNRNPAB	3182	HNRNPAB	Isoform of Q99729, Heterogeneous nuclear ribonucleoprotein A/B	tr|D6R9P3|D6R9P3_HUMAN Isoform of Q99729, Heterogeneous nuclear ribonucleoprotein A/B OS=Homo sapiens OX=9606 GN=HNRNPAB PE=1 SV=1	-1.30684	20.3867	-1.51983	0.143486	0.655535	-5.46561
MTAP	4507	MTAP	Isoform of Q13126, S-methyl-5-thioadenosine phosphorylase	tr|B4DUC8|B4DUC8_HUMAN Isoform of Q13126, S-methyl-5-thioadenosine phosphorylase OS=Homo sapiens OX=9606 GN=MTAP PE=1 SV=1	-0.977185	18.8136	-1.51926	0.143629	0.655535	-5.46641
HSPE1	3336	HSPE1	10 kDa heat shock protein, mitochondrial	sp|P61604|CH10_HUMAN 10 kDa heat shock protein, mitochondrial OS=Homo sapiens OX=9606 GN=HSPE1 PE=1 SV=2	-1.39498	22.425	-1.51334	0.145118	0.655535	-5.47471
CD55	1604	CD55	Isoform of P08174, Complement decay-accelerating factor (Fragment)	tr|H3BLV0|H3BLV0_HUMAN Isoform of P08174, Complement decay-accelerating factor (Fragment) OS=Homo sapiens OX=9606 GN=CD55 PE=1 SV=1	-0.906658	19.1226	-1.51187	0.14549	0.655535	-5.47677
SGTA	6449	SGTA	Isoform of O43765, Small glutamine-rich tetratricopeptide repeat-containing protein alpha	tr|A0A7I2V697|A0A7I2V697_HUMAN Isoform of O43765, Small glutamine-rich tetratricopeptide repeat-containing protein alpha OS=Homo sapiens OX=9606 GN=SGTA PE=1 SV=1	-0.611824	19.0637	-1.51164	0.145547	0.655535	-5.47709
FERMT1	55612	FERMT1	Fermitin family homolog 1	sp|Q9BQL6|FERM1_HUMAN Fermitin family homolog 1 OS=Homo sapiens OX=9606 GN=FERMT1 PE=1 SV=1	1.0684	19.8449	1.51016	0.145923	0.655535	-5.47916
COASY	80347	COASY	Bifunctional coenzyme A synthase	sp|Q13057|COASY_HUMAN Bifunctional coenzyme A synthase OS=Homo sapiens OX=9606 GN=COASY PE=1 SV=4	-1.2705	16.0402	-1.50996	0.145974	0.655535	-5.47944
TST	7263	TST	Thiosulfate sulfurtransferase	sp|Q16762|THTR_HUMAN Thiosulfate sulfurtransferase OS=Homo sapiens OX=9606 GN=TST PE=1 SV=4	-0.642621	19.0463	-1.5091	0.146191	0.655535	-5.48064
KRT19	3880	KRT19	Isoform of P08727, Keratin, type I cytoskeletal 19 (Fragment)	tr|K7EMS3|K7EMS3_HUMAN Isoform of P08727, Keratin, type I cytoskeletal 19 (Fragment) OS=Homo sapiens OX=9606 GN=KRT19 PE=1 SV=1	2.96094	15.0111	1.5089	0.146242	0.655535	-5.48092
BROX	148362	BROX	Isoform of Q5VW32, Isoform 2 of BRO1 domain-containing protein BROX	sp|Q5VW32-2|BROX-2_HUMAN Isoform of Q5VW32, Isoform 2 of BRO1 domain-containing protein BROX OS=Homo sapiens OX=9606 GN=BROX PE=1 SV=1	-0.83054	19.1663	-1.50737	0.146632	0.655535	-5.48306
MYL6	4637	MYL6	Isoform of P60660, Myosin light polypeptide 6	tr|F8W1R7|F8W1R7_HUMAN Isoform of P60660, Myosin light polypeptide 6 OS=Homo sapiens OX=9606 GN=MYL6 PE=1 SV=1	-0.905334	25.9046	-1.5066	0.146829	0.655535	-5.48414
SRSF7	6432	SRSF7	Isoform of Q16629, Serine/arginine-rich-splicing factor 7	tr|A0A0B4J1Z1|A0A0B4J1Z1_HUMAN Isoform of Q16629, Serine/arginine-rich-splicing factor 7 OS=Homo sapiens OX=9606 GN=SRSF7 PE=1 SV=1	-1.26443	21.1157	-1.50562	0.147077	0.655535	-5.48549
CPA4	51200	CPA4	Isoform of Q9UI42, Carboxypeptidase A4	tr|B7Z5J4|B7Z5J4_HUMAN Isoform of Q9UI42, Carboxypeptidase A4 OS=Homo sapiens OX=9606 GN=CPA4 PE=1 SV=1	-1.48633	17.9512	-1.50376	0.147554	0.655535	-5.48809
ECHDC1	55862	ECHDC1	Isoform of Q9NTX5, Isoform 3 of Ethylmalonyl-CoA decarboxylase	sp|Q9NTX5-3|ECHD1-3_HUMAN Isoform of Q9NTX5, Isoform 3 of Ethylmalonyl-CoA decarboxylase OS=Homo sapiens OX=9606 GN=ECHDC1 PE=1 SV=2	-0.776837	19.0372	-1.503	0.147748	0.655535	-5.48915
SRP54	6729	SRP54	Isoform of P61011, Signal recognition particle 54 kDa protein	tr|G3V4F7|G3V4F7_HUMAN Isoform of P61011, Signal recognition particle 54 kDa protein OS=Homo sapiens OX=9606 GN=SRP54 PE=1 SV=1	-1.14759	17.9068	-1.50211	0.147978	0.655535	-5.4904
PTGES	9536	PTGES	Prostaglandin E synthase	sp|O14684|PTGES_HUMAN Prostaglandin E synthase OS=Homo sapiens OX=9606 GN=PTGES PE=1 SV=2	0.792934	20.3492	1.50177	0.148064	0.655535	-5.49087
EIF4H	7458	EIF4H	Isoform of Q15056, Isoform Short of Eukaryotic translation initiation factor 4H	sp|Q15056-2|IF4H-2_HUMAN Isoform of Q15056, Isoform Short of Eukaryotic translation initiation factor 4H OS=Homo sapiens OX=9606 GN=EIF4H PE=1 SV=5	-0.778865	21.8991	-1.50151	0.148131	0.655535	-5.49123
LAMTOR3	8649	LAMTOR3	Isoform of Q9UHA4, Isoform 2 of Ragulator complex protein LAMTOR3	sp|Q9UHA4-2|LTOR3-2_HUMAN Isoform of Q9UHA4, Isoform 2 of Ragulator complex protein LAMTOR3 OS=Homo sapiens OX=9606 GN=LAMTOR3 PE=1 SV=1	0.678392	17.9977	1.49977	0.148577	0.655535	-5.49364
RPL4	6124	RPL4	60S ribosomal protein L4	sp|P36578|RL4_HUMAN 60S ribosomal protein L4 OS=Homo sapiens OX=9606 GN=RPL4 PE=1 SV=5	0.604517	25.6387	1.49975	0.148583	0.655535	-5.49367
CTNND1	1500	CTNND1	Isoform of O60716, Catenin delta-1	tr|A0A669KB05|A0A669KB05_HUMAN Isoform of O60716, Catenin delta-1 OS=Homo sapiens OX=9606 GN=CTNND1 PE=1 SV=1	1.16583	22.779	1.4993	0.148698	0.655535	-5.4943
CERS3	204219	CERS3	Isoform of Q8IU89, Ceramide synthase 3 (Fragment)	tr|H0YN05|H0YN05_HUMAN Isoform of Q8IU89, Ceramide synthase 3 (Fragment) OS=Homo sapiens OX=9606 GN=CERS3 PE=1 SV=2	-1.29938	19.9641	-1.49807	0.149015	0.655535	-5.496
FLII	2314	FLII	Isoform of Q13045, Isoform 2 of Protein flightless-1 homolog	sp|Q13045-2|FLII-2_HUMAN Isoform of Q13045, Isoform 2 of Protein flightless-1 homolog OS=Homo sapiens OX=9606 GN=FLII PE=1 SV=2	0.94614	21.2886	1.49739	0.149191	0.655535	-5.49695
SRSF2	6427	SRSF2	Isoform of Q01130, Serine/arginine-rich splicing factor 2 (Fragment)	tr|J3KP15|J3KP15_HUMAN Isoform of Q01130, Serine/arginine-rich splicing factor 2 (Fragment) OS=Homo sapiens OX=9606 GN=SRSF2 PE=1 SV=8	-1.50351	21.3438	-1.49461	0.149911	0.655664	-5.50081
RPL31	6160	RPL31	60S ribosomal protein L31	sp|P62899|RL31_HUMAN 60S ribosomal protein L31 OS=Homo sapiens OX=9606 GN=RPL31 PE=1 SV=1	-0.888389	24.1558	-1.4942	0.150018	0.655664	-5.50138
SEC11A	23478	SEC11A	Isoform of P67812, Signal peptidase complex catalytic subunit SEC11	tr|H0YNG3|H0YNG3_HUMAN Isoform of P67812, Signal peptidase complex catalytic subunit SEC11 OS=Homo sapiens OX=9606 GN=SEC11A PE=1 SV=1	-0.786459	18.4872	-1.49379	0.150124	0.655664	-5.50195
HP1BP3	50809	HP1BP3	Heterochromatin protein 1-binding protein 3	sp|Q5SSJ5|HP1B3_HUMAN Heterochromatin protein 1-binding protein 3 OS=Homo sapiens OX=9606 GN=HP1BP3 PE=1 SV=1	-0.653636	19.6946	-1.47802	0.154265	0.670458	-5.52371
ANKRD22	118932	ANKRD22	Ankyrin repeat domain-containing protein 22	sp|Q5VYY1|ANR22_HUMAN Ankyrin repeat domain-containing protein 22 OS=Homo sapiens OX=9606 GN=ANKRD22 PE=2 SV=1	-1.07114	20.8222	-1.47544	0.154949	0.670458	-5.52724
SPRR2G	6706	SPRR2G	Small proline-rich protein 2G	sp|Q9BYE4|SPR2G_HUMAN Small proline-rich protein 2G OS=Homo sapiens OX=9606 GN=SPRR2G PE=3 SV=1	-1.13767	20.1442	-1.47479	0.155122	0.670458	-5.52813
MTHFD1L	25902	MTHFD1L	Isoform of Q6UB35, Formyltetrahydrofolate synthetase	tr|A0A087WVM4|A0A087WVM4_HUMAN Isoform of Q6UB35, Formyltetrahydrofolate synthetase OS=Homo sapiens OX=9606 GN=MTHFD1L PE=1 SV=1	-0.758055	17.081	-1.47438	0.155233	0.670458	-5.5287
IL18	3606	IL18	Isoform of Q14116, Isoform 2 of Interleukin-18	sp|Q14116-2|IL18-2_HUMAN Isoform of Q14116, Isoform 2 of Interleukin-18 OS=Homo sapiens OX=9606 GN=IL18 PE=1 SV=1	-0.598823	20.883	-1.47429	0.155257	0.670458	-5.52883
UTP15	84135	UTP15	Isoform of Q8TED0, U3 small nucleolar RNA-associated protein 15 homolog (Fragment)	tr|H0Y8P4|H0Y8P4_HUMAN Isoform of Q8TED0, U3 small nucleolar RNA-associated protein 15 homolog (Fragment) OS=Homo sapiens OX=9606 GN=UTP15 PE=1 SV=1	1.99526	12.6109	1.47166	0.155959	0.670458	-5.53242
MICU1	10367	MICU1	Isoform of Q9BPX6, Calcium uptake protein 1, mitochondrial	tr|F6XEV2|F6XEV2_HUMAN Isoform of Q9BPX6, Calcium uptake protein 1, mitochondrial OS=Homo sapiens OX=9606 GN=MICU1 PE=1 SV=2	2.6817	13.8018	1.47103	0.15613	0.670458	-5.5333
TXNDC5	81567	TXNDC5	Isoform of Q8NBS9, Isoform 2 of Thioredoxin domain-containing protein 5	sp|Q8NBS9-2|TXND5-2_HUMAN Isoform of Q8NBS9, Isoform 2 of Thioredoxin domain-containing protein 5 OS=Homo sapiens OX=9606 GN=TXNDC5 PE=1 SV=2	-0.75264	20.6364	-1.47091	0.15616	0.670458	-5.53345
PABPC1	26986	PABPC1	Isoform of P11940, Polyadenylate-binding protein	tr|H0YAR2|H0YAR2_HUMAN Isoform of P11940, Polyadenylate-binding protein OS=Homo sapiens OX=9606 GN=PABPC1 PE=1 SV=2	-0.392585	23.5986	-1.47044	0.156286	0.670458	-5.53409
MTX1	4580	MTX1	Isoform of Q13505, Isoform 3 of Metaxin-1	sp|Q13505-3|MTX1-3_HUMAN Isoform of Q13505, Isoform 3 of Metaxin-1 OS=Homo sapiens OX=9606 GN=MTX1 PE=1 SV=3	-1.27112	16.308	-1.46646	0.157357	0.673722	-5.53953
S100P	6286	S100P	Protein S100-P	sp|P25815|S100P_HUMAN Protein S100-P OS=Homo sapiens OX=9606 GN=S100P PE=1 SV=2	0.601292	26.2491	1.46412	0.157991	0.675108	-5.54273
UQCRC1	7384	UQCRC1	Cytochrome b-c1 complex subunit 1, mitochondrial	sp|P31930|QCR1_HUMAN Cytochrome b-c1 complex subunit 1, mitochondrial OS=Homo sapiens OX=9606 GN=UQCRC1 PE=1 SV=3	0.603005	22.3473	1.46089	0.158866	0.675507	-5.54713
RHOT1	55288	RHOT1	Isoform of Q8IXI2, Mitochondrial Rho GTPase	tr|H7BXZ6|H7BXZ6_HUMAN Isoform of Q8IXI2, Mitochondrial Rho GTPase OS=Homo sapiens OX=9606 GN=RHOT1 PE=1 SV=2	-1.08211	16.696	-1.45834	0.159562	0.675507	-5.5506
CTNNA1	1495	CTNNA1	Catenin alpha-1	sp|P35221|CTNA1_HUMAN Catenin alpha-1 OS=Homo sapiens OX=9606 GN=CTNNA1 PE=1 SV=1	0.693385	24.0006	1.45823	0.15959	0.675507	-5.55074
CYB5R3	1727	CYB5R3	Isoform of P00387, Isoform 2 of NADH-cytochrome b5 reductase 3	sp|P00387-2|NB5R3-2_HUMAN Isoform of P00387, Isoform 2 of NADH-cytochrome b5 reductase 3 OS=Homo sapiens OX=9606 GN=CYB5R3 PE=1 SV=3	0.78001	21.7008	1.45798	0.159658	0.675507	-5.55108
PHF5A	84844	PHF5A	PHD finger-like domain-containing protein 5A	sp|Q7RTV0|PHF5A_HUMAN PHD finger-like domain-containing protein 5A OS=Homo sapiens OX=9606 GN=PHF5A PE=1 SV=1	-0.747526	18.2589	-1.4572	0.159872	0.675507	-5.55214
ADI1	55256	ADI1	1,2-dihydroxy-3-keto-5-methylthiopentene dioxygenase	sp|Q9BV57|MTND_HUMAN 1,2-dihydroxy-3-keto-5-methylthiopentene dioxygenase OS=Homo sapiens OX=9606 GN=ADI1 PE=1 SV=1	-0.815725	17.6248	-1.45692	0.159948	0.675507	-5.55252
GALNT7	51809	GALNT7	N-acetylgalactosaminyltransferase 7	sp|Q86SF2|GALT7_HUMAN N-acetylgalactosaminyltransferase 7 OS=Homo sapiens OX=9606 GN=GALNT7 PE=1 SV=1	1.98383	15.1286	1.45307	0.161004	0.676895	-5.55775
TMPRSS11E	28983	TMPRSS11E	Isoform of Q9UL52, Transmembrane protease serine	tr|A0A0G2JNI0|A0A0G2JNI0_HUMAN Isoform of Q9UL52, Transmembrane protease serine OS=Homo sapiens OX=9606 GN=TMPRSS11E PE=1 SV=1	-0.45917	19.0447	-1.45267	0.161115	0.676895	-5.5583
NT5C3A	51251	NT5C3A	Isoform of Q9H0P0, 5-nucleotidase	tr|X6RM59|X6RM59_HUMAN Isoform of Q9H0P0, 5-nucleotidase OS=Homo sapiens OX=9606 GN=NT5C3A PE=1 SV=1	-1.16467	19.9172	-1.45078	0.161636	0.676895	-5.56086
SFN	2810	SFN	14-3-3 protein sigma	sp|P31947|1433S_HUMAN 14-3-3 protein sigma OS=Homo sapiens OX=9606 GN=SFN PE=1 SV=1	-0.894681	29.7412	-1.44939	0.162018	0.676895	-5.56273
TTC37	9652	TTC37	Tetratricopeptide repeat protein 37	sp|Q6PGP7|TTC37_HUMAN Tetratricopeptide repeat protein 37 OS=Homo sapiens OX=9606 GN=TTC37 PE=1 SV=1	-0.96736	17.5607	-1.44807	0.162383	0.676895	-5.56452
GNG12	55970	GNG12	Guanine nucleotide-binding protein G(I)/G(S)/G(O) subunit gamma-12	sp|Q9UBI6|GBG12_HUMAN Guanine nucleotide-binding protein G(I)/G(S)/G(O) subunit gamma-12 OS=Homo sapiens OX=9606 GN=GNG12 PE=1 SV=3	0.820109	22.2885	1.44507	0.163215	0.676895	-5.56857
ADK	132	ADK	Isoform of P55263, Adenosine kinase	tr|A0A5K1VW54|A0A5K1VW54_HUMAN Isoform of P55263, Adenosine kinase OS=Homo sapiens OX=9606 GN=ADK PE=1 SV=1	-1.00956	19.5932	-1.44483	0.163281	0.676895	-5.56888
KYAT3	56267	KYAT3	Isoform of Q6YP21, Isoform 3 of Kynurenine--oxoglutarate transaminase 3	sp|Q6YP21-3|KAT3-3_HUMAN Isoform of Q6YP21, Isoform 3 of Kynurenine--oxoglutarate transaminase 3 OS=Homo sapiens OX=9606 GN=KYAT3 PE=1 SV=1	-0.781286	17.2154	-1.44318	0.163742	0.676895	-5.57112
LMNA	4000	LMNA	Isoform of P02545, Prelamin-A/C	tr|A0A6Q8PFJ0|A0A6Q8PFJ0_HUMAN Isoform of P02545, Prelamin-A/C OS=Homo sapiens OX=9606 GN=LMNA PE=1 SV=1	-0.746368	27.254	-1.44258	0.163909	0.676895	-5.57193
IDH3G	3421	IDH3G	Isoform of P51553, Isocitrate dehydrogenase [NAD] subunit gamma, mitochondrial (Fragment)	tr|H7C1W2|H7C1W2_HUMAN Isoform of P51553, Isocitrate dehydrogenase [NAD] subunit gamma, mitochondrial (Fragment) OS=Homo sapiens OX=9606 GN=IDH3G PE=1 SV=1	-0.631157	17.8822	-1.4423	0.163986	0.676895	-5.5723
ZNF185	7739	ZNF185	Isoform of O15231, Isoform 3 of Zinc finger protein 185	sp|O15231-3|ZN185-3_HUMAN Isoform of O15231, Isoform 3 of Zinc finger protein 185 OS=Homo sapiens OX=9606 GN=ZNF185 PE=1 SV=3	-0.81638	24.5549	-1.44228	0.163991	0.676895	-5.57232
ST13	6767	ST13	Hsc70-interacting protein	sp|P50502|F10A1_HUMAN Hsc70-interacting protein OS=Homo sapiens OX=9606 GN=ST13 PE=1 SV=2	-0.785381	21.7058	-1.44027	0.164554	0.676895	-5.57503
TRIP12	9320	TRIP12	Isoform of Q14669, E3 ubiquitin-protein ligase TRIP12	tr|A0A6Q8PHK0|A0A6Q8PHK0_HUMAN Isoform of Q14669, E3 ubiquitin-protein ligase TRIP12 OS=Homo sapiens OX=9606 GN=TRIP12 PE=1 SV=1	-0.954827	16.9066	-1.43986	0.164668	0.676895	-5.57558
EXOC2	55770	EXOC2	Exocyst complex component 2	sp|Q96KP1|EXOC2_HUMAN Exocyst complex component 2 OS=Homo sapiens OX=9606 GN=EXOC2 PE=1 SV=1	-0.749541	17.7846	-1.43984	0.164672	0.676895	-5.5756
EIF6	3692	EIF6	Eukaryotic translation initiation factor 6	sp|P56537|IF6_HUMAN Eukaryotic translation initiation factor 6 OS=Homo sapiens OX=9606 GN=EIF6 PE=1 SV=1	-0.454734	20.6875	-1.43887	0.164945	0.676895	-5.57691
ATIC	471	ATIC	Isoform of P31939, Isoform 2 of Bifunctional purine biosynthesis protein ATIC	sp|P31939-2|PUR9-2_HUMAN Isoform of P31939, Isoform 2 of Bifunctional purine biosynthesis protein ATIC OS=Homo sapiens OX=9606 GN=ATIC PE=1 SV=3	0.773248	20.9103	1.4332	0.166539	0.681542	-5.58452
AAAS	8086	AAAS	Isoform of Q9NRG9, Aladin (Fragment)	tr|H3BU82|H3BU82_HUMAN Isoform of Q9NRG9, Aladin (Fragment) OS=Homo sapiens OX=9606 GN=AAAS PE=1 SV=1	2.66539	12.721	1.43201	0.166877	0.681542	-5.58612
YAP1	10413	YAP1	Isoform of P46937, Transcriptional coactivator YAP1 (Fragment)	tr|H0YCI3|H0YCI3_HUMAN Isoform of P46937, Transcriptional coactivator YAP1 (Fragment) OS=Homo sapiens OX=9606 GN=YAP1 PE=1 SV=1	2.66593	15.7157	1.42711	0.168268	0.681542	-5.59267
HDGF	3068	HDGF	Hepatoma-derived growth factor	sp|P51858|HDGF_HUMAN Hepatoma-derived growth factor OS=Homo sapiens OX=9606 GN=HDGF PE=1 SV=1	-1.45321	20.7154	-1.42662	0.168408	0.681542	-5.59332
NUP93	9688	NUP93	Isoform of Q8N1F7, Nuclear pore complex protein Nup93	tr|H3BVG0|H3BVG0_HUMAN Isoform of Q8N1F7, Nuclear pore complex protein Nup93 OS=Homo sapiens OX=9606 GN=NUP93 PE=1 SV=1	-0.757074	17.5121	-1.42339	0.169331	0.681542	-5.59764
COPG2	26958	COPG2	Isoform of Q9UBF2, Isoform 2 of Coatomer subunit gamma-2	sp|Q9UBF2-2|COPG2-2_HUMAN Isoform of Q9UBF2, Isoform 2 of Coatomer subunit gamma-2 OS=Homo sapiens OX=9606 GN=COPG2 PE=1 SV=1	-0.724535	17.2308	-1.42299	0.169444	0.681542	-5.59816
PCBP2	5094	PCBP2	Isoform of Q15366, Isoform 7 of Poly(rC)-binding protein 2	sp|Q15366-7|PCBP2-7_HUMAN Isoform of Q15366, Isoform 7 of Poly(rC)-binding protein 2 OS=Homo sapiens OX=9606 GN=PCBP2 PE=1 SV=1	-0.422848	22.2825	-1.42227	0.169651	0.681542	-5.59912
UPK3BL1	100134938	UPK3BL1	Uroplakin-3b-like protein 2	sp|E5RIL1|UPKL2_HUMAN Uroplakin-3b-like protein 2 OS=Homo sapiens OX=9606 GN=UPK3BL2 PE=3 SV=2	1.14407	19.6238	1.42181	0.169783	0.681542	-5.59973
LIMA1	51474	LIMA1	Isoform of Q9UHB6, LIM domain and actin-binding protein 1	tr|F8VQE1|F8VQE1_HUMAN Isoform of Q9UHB6, LIM domain and actin-binding protein 1 OS=Homo sapiens OX=9606 GN=LIMA1 PE=1 SV=1	-1.14998	21.1714	-1.42154	0.16986	0.681542	-5.60009
CHMP1A	5119	CHMP1A	Isoform of Q9HD42, Charged multivesicular body protein 1a	tr|A0A6Q8PGM8|A0A6Q8PGM8_HUMAN Isoform of Q9HD42, Charged multivesicular body protein 1a OS=Homo sapiens OX=9606 GN=CHMP1A PE=1 SV=1	-0.72514	18.5648	-1.42119	0.169962	0.681542	-5.60057
SLC1A5	6510	SLC1A5	Neutral amino acid transporter B(0)	sp|Q15758|AAAT_HUMAN Neutral amino acid transporter B(0) OS=Homo sapiens OX=9606 GN=SLC1A5 PE=1 SV=2	-1.48299	16.2382	-1.42054	0.170148	0.681542	-5.60143
PDE12	201626	PDE12	Isoform of Q6L8Q7, 2,5-phosphodiesterase 12	tr|F6T1Q0|F6T1Q0_HUMAN Isoform of Q6L8Q7, 2,5-phosphodiesterase 12 OS=Homo sapiens OX=9606 GN=PDE12 PE=1 SV=1	-2.96787	15.9609	-1.41898	0.170596	0.681542	-5.6035
FAHD1	81889	FAHD1	Acylpyruvase FAHD1, mitochondrial	sp|Q6P587|FAHD1_HUMAN Acylpyruvase FAHD1, mitochondrial OS=Homo sapiens OX=9606 GN=FAHD1 PE=1 SV=2	-0.789821	17.5373	-1.41875	0.170664	0.681542	-5.60381
EIF3A	8661	EIF3A	Eukaryotic translation initiation factor 3 subunit A	sp|Q14152|EIF3A_HUMAN Eukaryotic translation initiation factor 3 subunit A OS=Homo sapiens OX=9606 GN=EIF3A PE=1 SV=1	0.664462	22.7135	1.41786	0.170919	0.681542	-5.60499
CALM1	801	CALM1	Calmodulin-3	sp|P0DP25|CALM3_HUMAN Calmodulin-3 OS=Homo sapiens OX=9606 GN=CALM3 PE=1 SV=1	-1.49736	24.4191	-1.41771	0.170963	0.681542	-5.60519
PSMD11	5717	PSMD11	26S proteasome non-ATPase regulatory subunit 11	sp|O00231|PSD11_HUMAN 26S proteasome non-ATPase regulatory subunit 11 OS=Homo sapiens OX=9606 GN=PSMD11 PE=1 SV=3	0.627407	22.5136	1.41727	0.171091	0.681542	-5.60578
PDLIM1	9124	PDLIM1	PDZ and LIM domain protein 1	sp|O00151|PDLI1_HUMAN PDZ and LIM domain protein 1 OS=Homo sapiens OX=9606 GN=PDLIM1 PE=1 SV=4	-1.25014	20.077	-1.41521	0.171685	0.68266	-5.60851
RHOG	391	RHOG	Rho-related GTP-binding protein RhoG	sp|P84095|RHOG_HUMAN Rho-related GTP-binding protein RhoG OS=Homo sapiens OX=9606 GN=RHOG PE=1 SV=1	-0.717413	20.0857	-1.41398	0.172042	0.682829	-5.61014
RDH12	145226	RDH12	Retinol dehydrogenase 12	sp|Q96NR8|RDH12_HUMAN Retinol dehydrogenase 12 OS=Homo sapiens OX=9606 GN=RDH12 PE=1 SV=3	-1.10604	21.6	-1.41006	0.173181	0.685961	-5.61532
PMVK	10654	PMVK	Phosphomevalonate kinase	sp|Q15126|PMVK_HUMAN Phosphomevalonate kinase OS=Homo sapiens OX=9606 GN=PMVK PE=1 SV=3	-0.714263	19.1309	-1.4091	0.173461	0.685961	-5.6166
STAM2	10254	STAM2	Signal transducing adapter molecule 2	sp|O75886|STAM2_HUMAN Signal transducing adapter molecule 2 OS=Homo sapiens OX=9606 GN=STAM2 PE=1 SV=1	-0.697304	17.3367	-1.4077	0.173868	0.686233	-5.61844
RPL23A	6147	RPL23A	Isoform of P62750, 60S ribosomal protein L23a (Fragment)	tr|H7BY10|H7BY10_HUMAN Isoform of P62750, 60S ribosomal protein L23a (Fragment) OS=Homo sapiens OX=9606 GN=RPL23A PE=1 SV=1	-1.07011	23.1618	-1.4067	0.174161	0.686233	-5.61976
UBLCP1	134510	UBLCP1	Ubiquitin-like domain-containing CTD phosphatase 1	sp|Q8WVY7|UBCP1_HUMAN Ubiquitin-like domain-containing CTD phosphatase 1 OS=Homo sapiens OX=9606 GN=UBLCP1 PE=1 SV=2	-0.735981	17.0345	-1.40317	0.175197	0.689067	-5.62441
PLA2G4B	100137049	PLA2G4B	Isoform of P0C869, Isoform 3 of Cytosolic phospholipase A2 beta	sp|P0C869-8|PA24B-8_HUMAN Isoform of P0C869, Isoform 3 of Cytosolic phospholipase A2 beta OS=Homo sapiens OX=9606 GN=PLA2G4B PE=1 SV=2	-1.05755	18.2581	-1.40068	0.175932	0.690706	-5.62769
TMOD3	29766	TMOD3	Tropomodulin-3	sp|Q9NYL9|TMOD3_HUMAN Tropomodulin-3 OS=Homo sapiens OX=9606 GN=TMOD3 PE=1 SV=1	-1.05552	21.5608	-1.39514	0.177575	0.69517	-5.63497
DAAM1	23002	DAAM1	Isoform of Q9Y4D1, Isoform 2 of Disheveled-associated activator of morphogenesis 1	sp|Q9Y4D1-2|DAAM1-2_HUMAN Isoform of Q9Y4D1, Isoform 2 of Disheveled-associated activator of morphogenesis 1 OS=Homo sapiens OX=9606 GN=DAAM1 PE=1 SV=2	2.83411	14.7492	1.3934	0.178091	0.69517	-5.63724
PLOD1	5351	PLOD1	Procollagen-lysine,2-oxoglutarate 5-dioxygenase 1	sp|Q02809|PLOD1_HUMAN Procollagen-lysine,2-oxoglutarate 5-dioxygenase 1 OS=Homo sapiens OX=9606 GN=PLOD1 PE=1 SV=2	-1.76338	15.3514	-1.39197	0.178517	0.69517	-5.63911
MYCBP	26292	MYCBP	readthrough, Uncharacterized protein	tr|A0A087WV05|A0A087WV05_HUMAN readthrough, Uncharacterized protein OS=Homo sapiens OX=9606 PE=3 SV=1	-1.91762	16.916	-1.39181	0.178567	0.69517	-5.63933
HNRNPK	3190	HNRNPK	Isoform of P61978, Isoform 3 of Heterogeneous nuclear ribonucleoprotein K	sp|P61978-3|HNRPK-3_HUMAN Isoform of P61978, Isoform 3 of Heterogeneous nuclear ribonucleoprotein K OS=Homo sapiens OX=9606 GN=HNRNPK PE=1 SV=1	-0.645718	24.1221	-1.39147	0.178667	0.69517	-5.63977
RBMS1	5937	RBMS1	Isoform of P29558, RNA-binding motif, single-stranded-interacting protein 1	tr|E7ETU5|E7ETU5_HUMAN Isoform of P29558, RNA-binding motif, single-stranded-interacting protein 1 OS=Homo sapiens OX=9606 GN=RBMS1 PE=1 SV=1	-0.651628	18.5924	-1.38866	0.179509	0.697199	-5.64344
ITM2B	9445	ITM2B	Integral membrane protein 2B	sp|Q9Y287|ITM2B_HUMAN Integral membrane protein 2B OS=Homo sapiens OX=9606 GN=ITM2B PE=1 SV=1	1.09173	17.04	1.38337	0.1811	0.699807	-5.65033
IGF2BP3	10643	IGF2BP3	Insulin-like growth factor 2 mRNA-binding protein 3	sp|O00425|IF2B3_HUMAN Insulin-like growth factor 2 mRNA-binding protein 3 OS=Homo sapiens OX=9606 GN=IGF2BP3 PE=1 SV=2	-0.450291	20.2665	-1.38061	0.181935	0.699807	-5.65392
RPL3	6122	RPL3	60S ribosomal protein L3	sp|P39023|RL3_HUMAN 60S ribosomal protein L3 OS=Homo sapiens OX=9606 GN=RPL3 PE=1 SV=2	0.610496	24.9249	1.37682	0.183089	0.699807	-5.65885
PRSS8	5652	PRSS8	Prostasin	sp|Q16651|PRSS8_HUMAN Prostasin OS=Homo sapiens OX=9606 GN=PRSS8 PE=1 SV=1	-0.758901	18.5063	-1.3759	0.183369	0.699807	-5.66004
DDX17	10521	DDX17	Isoform of Q92841, RNA helicase	tr|A0A1X7SBZ2|A0A1X7SBZ2_HUMAN Isoform of Q92841, RNA helicase OS=Homo sapiens OX=9606 GN=DDX17 PE=1 SV=1	0.667023	21.9916	1.37556	0.183472	0.699807	-5.66047
ATG4B	23192	ATG4B	Isoform of Q9Y4P1, Autophagy-related protein 4 homolog B	tr|F2Z2K8|F2Z2K8_HUMAN Isoform of Q9Y4P1, Autophagy-related protein 4 homolog B OS=Homo sapiens OX=9606 GN=ATG4B PE=1 SV=1	0.853085	16.4592	1.37456	0.183777	0.699807	-5.66177
IPO7	10527	IPO7	Importin-7	sp|O95373|IPO7_HUMAN Importin-7 OS=Homo sapiens OX=9606 GN=IPO7 PE=1 SV=1	-0.651134	20.8958	-1.37401	0.183945	0.699807	-5.66248
GADD45GIP1	90480	GADD45GIP1	Growth arrest and DNA damage-inducible proteins-interacting protein 1	sp|Q8TAE8|G45IP_HUMAN Growth arrest and DNA damage-inducible proteins-interacting protein 1 OS=Homo sapiens OX=9606 GN=GADD45GIP1 PE=1 SV=1	2.96555	14.2641	1.37398	0.183954	0.699807	-5.66252
VKORC1L1	154807	VKORC1L1	Isoform of Q8N0U8, Vitamin-K-epoxide reductase (warfarin-sensitive)	tr|A0A3B3ISV4|A0A3B3ISV4_HUMAN Isoform of Q8N0U8, Vitamin-K-epoxide reductase (warfarin-sensitive) OS=Homo sapiens OX=9606 GN=VKORC1L1 PE=1 SV=1	0.903691	16.8104	1.37311	0.184222	0.699807	-5.66365
RPS8	6202	RPS8	40S ribosomal protein S8	sp|P62241|RS8_HUMAN 40S ribosomal protein S8 OS=Homo sapiens OX=9606 GN=RPS8 PE=1 SV=2	0.508947	24.8464	1.37305	0.184239	0.699807	-5.66372
NDUFS8	4728	NDUFS8	Isoform of O00217, Complex I-23kD (Fragment)	tr|E9PPW7|E9PPW7_HUMAN Isoform of O00217, Complex I-23kD (Fragment) OS=Homo sapiens OX=9606 GN=NDUFS8 PE=1 SV=1	-0.74349	18.5346	-1.37292	0.18428	0.699807	-5.66389
ARL8A	127829	ARL8A	ADP-ribosylation factor-like protein 8A	sp|Q96BM9|ARL8A_HUMAN ADP-ribosylation factor-like protein 8A OS=Homo sapiens OX=9606 GN=ARL8A PE=1 SV=1	-1.07848	19.9083	-1.37071	0.184959	0.699807	-5.66676
MYH14	79784	MYH14	Myosin-14	sp|Q7Z406|MYH14_HUMAN Myosin-14 OS=Homo sapiens OX=9606 GN=MYH14 PE=1 SV=2	1.40971	20.7488	1.36953	0.18532	0.699807	-5.66827
DLAT	1737	DLAT	Isoform of P10515, Acetyltransferase component of pyruvate dehydrogenase complex	tr|H0YDD4|H0YDD4_HUMAN Isoform of P10515, Acetyltransferase component of pyruvate dehydrogenase complex OS=Homo sapiens OX=9606 GN=DLAT PE=1 SV=2	0.536882	19.8424	1.36943	0.185351	0.699807	-5.6684
KIF13B	23303	KIF13B	Kinesin-like protein KIF13B	sp|Q9NQT8|KI13B_HUMAN Kinesin-like protein KIF13B OS=Homo sapiens OX=9606 GN=KIF13B PE=1 SV=2	-0.940907	18.0025	-1.36915	0.185436	0.699807	-5.66876
PTTG1IP	754	PTTG1IP	Isoform of P53801, Pituitary tumor-transforming gene 1 protein-interacting protein	tr|A8MZH8|A8MZH8_HUMAN Isoform of P53801, Pituitary tumor-transforming gene 1 protein-interacting protein OS=Homo sapiens OX=9606 GN=PTTG1IP PE=1 SV=1	-0.754777	17.7739	-1.36882	0.185541	0.699807	-5.6692
PRDX1	5052	PRDX1	Peroxiredoxin-1	sp|Q06830|PRDX1_HUMAN Peroxiredoxin-1 OS=Homo sapiens OX=9606 GN=PRDX1 PE=1 SV=1	-0.580017	26.4961	-1.368	0.185793	0.699807	-5.67025
PRKACA	5566	PRKACA	Isoform of P17612, Protein kinase A-alpha (Fragment)	tr|Q15136|Q15136_HUMAN Isoform of P17612, Protein kinase A-alpha (Fragment) OS=Homo sapiens OX=9606 GN=PRKACA PE=1 SV=1	-0.902205	17.0785	-1.36742	0.185972	0.699807	-5.671
COX2	4513	COX2	Cytochrome c oxidase subunit 2	sp|P00403|COX2_HUMAN Cytochrome c oxidase subunit 2 OS=Homo sapiens OX=9606 GN=MT-CO2 PE=1 SV=1	1.30436	19.8231	1.36224	0.187573	0.701178	-5.67766
CRKL	1399	CRKL	Crk-like protein	sp|P46109|CRKL_HUMAN Crk-like protein OS=Homo sapiens OX=9606 GN=CRKL PE=1 SV=1	-0.609446	18.9181	-1.36208	0.187623	0.701178	-5.67786
RPLP2	6181	RPLP2	60S acidic ribosomal protein P2	sp|P05387|RLA2_HUMAN 60S acidic ribosomal protein P2 OS=Homo sapiens OX=9606 GN=RPLP2 PE=1 SV=1	-1.26873	23.8967	-1.3613	0.187868	0.701178	-5.67887
BAG3	9531	BAG3	BAG family molecular chaperone regulator 3	sp|O95817|BAG3_HUMAN BAG family molecular chaperone regulator 3 OS=Homo sapiens OX=9606 GN=BAG3 PE=1 SV=3	-0.635819	20.8384	-1.3605	0.188115	0.701178	-5.67989
IER3IP1	51124	IER3IP1	Isoform of Q9Y5U9, Immediate early response 3-interacting protein 1	tr|A0A1W2PNR9|A0A1W2PNR9_HUMAN Isoform of Q9Y5U9, Immediate early response 3-interacting protein 1 OS=Homo sapiens OX=9606 GN=IER3IP1 PE=1 SV=1	-0.963802	18.2192	-1.36019	0.188213	0.701178	-5.6803
EIF3M	10480	EIF3M	Eukaryotic translation initiation factor 3 subunit M	sp|Q7L2H7|EIF3M_HUMAN Eukaryotic translation initiation factor 3 subunit M OS=Homo sapiens OX=9606 GN=EIF3M PE=1 SV=1	0.648488	20.7641	1.36	0.188272	0.701178	-5.68054
VAMP3	9341	VAMP3	Vesicle-associated membrane protein 3	sp|Q15836|VAMP3_HUMAN Vesicle-associated membrane protein 3 OS=Homo sapiens OX=9606 GN=VAMP3 PE=1 SV=3	0.937651	21.3374	1.35897	0.188593	0.701178	-5.68186
SORD	6652	SORD	Sorbitol dehydrogenase	sp|Q00796|DHSO_HUMAN Sorbitol dehydrogenase OS=Homo sapiens OX=9606 GN=SORD PE=1 SV=4	-0.653559	18.3039	-1.3534	0.190337	0.706457	-5.68899
CLTC	1213	CLTC	Isoform of Q00610, Clathrin heavy chain	tr|A0A087WVQ6|A0A087WVQ6_HUMAN Isoform of Q00610, Clathrin heavy chain OS=Homo sapiens OX=9606 GN=CLTC PE=1 SV=1	0.488488	26.8254	1.35206	0.190758	0.706811	-5.6907
AGPS	8540	AGPS	Alkyldihydroxyacetonephosphate synthase, peroxisomal	sp|O00116|ADAS_HUMAN Alkyldihydroxyacetonephosphate synthase, peroxisomal OS=Homo sapiens OX=9606 GN=AGPS PE=1 SV=1	-0.734525	18.4819	-1.34511	0.192954	0.710214	-5.69955
CAB39	51719	CAB39	Isoform of Q9Y376, Calcium-binding protein 39	tr|A0A087X0K1|A0A087X0K1_HUMAN Isoform of Q9Y376, Calcium-binding protein 39 OS=Homo sapiens OX=9606 GN=CAB39 PE=1 SV=1	0.703406	18.5568	1.34456	0.193129	0.710214	-5.70025
FKBP8	23770	FKBP8	Peptidyl-prolyl cis-trans isomerase FKBP8	sp|Q14318|FKBP8_HUMAN Peptidyl-prolyl cis-trans isomerase FKBP8 OS=Homo sapiens OX=9606 GN=FKBP8 PE=1 SV=2	-0.993733	16.8668	-1.34319	0.193566	0.710214	-5.70199
SEPTIN11	55752	SEPTIN11	Isoform of Q9NVA2, Septin	tr|D6RGI3|D6RGI3_HUMAN Isoform of Q9NVA2, Septin OS=Homo sapiens OX=9606 GN=SEPTIN11 PE=1 SV=1	-0.618253	17.4934	-1.34224	0.19387	0.710214	-5.7032
LACTB	114294	LACTB	Serine beta-lactamase-like protein LACTB, mitochondrial	sp|P83111|LACTB_HUMAN Serine beta-lactamase-like protein LACTB, mitochondrial OS=Homo sapiens OX=9606 GN=LACTB PE=1 SV=2	1.05572	16.5557	1.34134	0.194156	0.710214	-5.70434
ARPC5	10092	ARPC5	Actin-related protein 2/3 complex subunit 5	sp|O15511|ARPC5_HUMAN Actin-related protein 2/3 complex subunit 5 OS=Homo sapiens OX=9606 GN=ARPC5 PE=1 SV=3	-0.748585	20.4735	-1.33987	0.194625	0.710214	-5.7062
FAM83H	286077	FAM83H	Isoform of Q6ZRV2, Protein FAM83H	tr|A0A494C1T9|A0A494C1T9_HUMAN Isoform of Q6ZRV2, Protein FAM83H OS=Homo sapiens OX=9606 GN=FAM83H PE=1 SV=1	0.747756	21.1712	1.33812	0.195186	0.710214	-5.70842
ARHGEF1	9138	ARHGEF1	Isoform of Q92888, Rho guanine nucleotide exchange factor 1	tr|M0QZR4|M0QZR4_HUMAN Isoform of Q92888, Rho guanine nucleotide exchange factor 1 OS=Homo sapiens OX=9606 GN=ARHGEF1 PE=1 SV=1	-0.740374	18.6208	-1.33575	0.195945	0.710214	-5.71142
PFKL	5211	PFKL	ATP-dependent 6-phosphofructokinase, liver type	sp|P17858|PFKAL_HUMAN ATP-dependent 6-phosphofructokinase, liver type OS=Homo sapiens OX=9606 GN=PFKL PE=1 SV=6	0.66071	19.6299	1.3357	0.195961	0.710214	-5.71148
GRPEL1	80273	GRPEL1	GrpE protein homolog 1, mitochondrial	sp|Q9HAV7|GRPE1_HUMAN GrpE protein homolog 1, mitochondrial OS=Homo sapiens OX=9606 GN=GRPEL1 PE=1 SV=2	-0.863596	17.4488	-1.33489	0.196223	0.710214	-5.71251
PLD2	5338	PLD2	Isoform of O14939, Isoform PLD2B of Phospholipase D2	sp|O14939-4|PLD2-4_HUMAN Isoform of O14939, Isoform PLD2B of Phospholipase D2 OS=Homo sapiens OX=9606 GN=PLD2 PE=1 SV=2	-0.595029	18.5415	-1.33371	0.196604	0.710214	-5.714
SPRR1B	6699	SPRR1B	Cornifin-B	sp|P22528|SPR1B_HUMAN Cornifin-B OS=Homo sapiens OX=9606 GN=SPRR1B PE=1 SV=2	0.63093	26.0025	1.33281	0.196893	0.710214	-5.71513
HAL	3034	HAL	Isoform of P42357, Isoform 2 of Histidine ammonia-lyase	sp|P42357-2|HUTH-2_HUMAN Isoform of P42357, Isoform 2 of Histidine ammonia-lyase OS=Homo sapiens OX=9606 GN=HAL PE=1 SV=1	-1.36392	21.1039	-1.33056	0.19762	0.710214	-5.71796
MACROH2A1	9555	MACROH2A1	Isoform of O75367, Isoform 1 of Core histone macro-H2A.1	sp|O75367-2|H2AY-2_HUMAN Isoform of O75367, Isoform 1 of Core histone macro-H2A.1 OS=Homo sapiens OX=9606 GN=MACROH2A1 PE=1 SV=4	0.778312	23.2864	1.33035	0.197689	0.710214	-5.71823
KPNB1	3837	KPNB1	Importin subunit beta-1	sp|Q14974|IMB1_HUMAN Importin subunit beta-1 OS=Homo sapiens OX=9606 GN=KPNB1 PE=1 SV=2	0.664288	23.8683	1.32946	0.197978	0.710214	-5.71936
PCDH1	5097	PCDH1	Protocadherin-1	sp|Q08174|PCDH1_HUMAN Protocadherin-1 OS=Homo sapiens OX=9606 GN=PCDH1 PE=1 SV=2	0.571638	17.5899	1.32837	0.19833	0.710214	-5.72072
CALML3	810	CALML3	Calmodulin-like protein 3	sp|P27482|CALL3_HUMAN Calmodulin-like protein 3 OS=Homo sapiens OX=9606 GN=CALML3 PE=1 SV=2	-1.57888	19.8182	-1.32789	0.198487	0.710214	-5.72133
TMEM33	55161	TMEM33	Isoform of P57088, Transmembrane protein 33 (Fragment)	tr|D6RAA6|D6RAA6_HUMAN Isoform of P57088, Transmembrane protein 33 (Fragment) OS=Homo sapiens OX=9606 GN=TMEM33 PE=1 SV=1	0.877659	19.8498	1.32728	0.198683	0.710214	-5.72209
HSPB8	26353	HSPB8	Isoform of Q9UJY1, Heat shock protein beta-8	tr|A0A6Q8PGM6|A0A6Q8PGM6_HUMAN Isoform of Q9UJY1, Heat shock protein beta-8 OS=Homo sapiens OX=9606 GN=HSPB8 PE=1 SV=1	-0.800226	20.3795	-1.32717	0.198719	0.710214	-5.72223
PYGM	5837	PYGM	Glycogen phosphorylase, muscle form	sp|P11217|PYGM_HUMAN Glycogen phosphorylase, muscle form OS=Homo sapiens OX=9606 GN=PYGM PE=1 SV=6	-2.85049	17.0013	-1.32663	0.198896	0.710214	-5.72292
SAR1A	56681	SAR1A	GTP-binding protein SAR1a	sp|Q9NR31|SAR1A_HUMAN GTP-binding protein SAR1a OS=Homo sapiens OX=9606 GN=SAR1A PE=1 SV=1	0.70178	20.8502	1.32662	0.198899	0.710214	-5.72292
SSH3	54961	SSH3	Isoform of Q8TE77, Protein phosphatase Slingshot homolog 3 (Fragment)	tr|E9PIT5|E9PIT5_HUMAN Isoform of Q8TE77, Protein phosphatase Slingshot homolog 3 (Fragment) OS=Homo sapiens OX=9606 GN=SSH3 PE=1 SV=2	-0.574043	17.53	-1.32646	0.19895	0.710214	-5.72312
SYPL1	6856	SYPL1	Synaptophysin-like protein 1	sp|Q16563|SYPL1_HUMAN Synaptophysin-like protein 1 OS=Homo sapiens OX=9606 GN=SYPL1 PE=1 SV=1	-0.671769	20.8706	-1.32574	0.199186	0.710214	-5.72404
NOMO3	408050	NOMO3	Isoform of Q15155, Nodal modulator 1	tr|A0A0G2JP90|A0A0G2JP90_HUMAN Isoform of Q15155, Nodal modulator 1 OS=Homo sapiens OX=9606 GN=NOMO1 PE=1 SV=1	0.50579	19.0243	1.32345	0.199933	0.7113	-5.72691
ATP12A	479	ATP12A	Potassium-transporting ATPase alpha chain 2	sp|P54707|AT12A_HUMAN Potassium-transporting ATPase alpha chain 2 OS=Homo sapiens OX=9606 GN=ATP12A PE=1 SV=3	0.630223	21.7955	1.32127	0.200646	0.7113	-5.72964
TAX1BP3	30851	TAX1BP3	Tax1-binding protein 3	sp|O14907|TX1B3_HUMAN Tax1-binding protein 3 OS=Homo sapiens OX=9606 GN=TAX1BP3 PE=1 SV=2	-0.927068	19.1012	-1.31975	0.201144	0.7113	-5.73154
BSG	682	BSG	Isoform of P35613, Basigin (Fragment)	tr|R4GN83|R4GN83_HUMAN Isoform of P35613, Basigin (Fragment) OS=Homo sapiens OX=9606 GN=BSG PE=1 SV=1	-1.148	19.2514	-1.31797	0.20173	0.7113	-5.73377
FAU	2197	FAU	Isoform of P35544, 40S ribosomal protein S30	tr|E9PR30|E9PR30_HUMAN Isoform of P35544, 40S ribosomal protein S30 OS=Homo sapiens OX=9606 GN=FAU PE=1 SV=1	-1.947	21.2185	-1.31647	0.202224	0.7113	-5.73564
ARG1	383	ARG1	Isoform of P05089, Arginase	tr|A0A5F9ZGN6|A0A5F9ZGN6_HUMAN Isoform of P05089, Arginase OS=Homo sapiens OX=9606 GN=ARG1 PE=1 SV=1	-2.11231	17.5591	-1.31563	0.2025	0.7113	-5.73669
TOM1	10043	TOM1	Target of Myb protein 1	sp|O60784|TOM1_HUMAN Target of Myb protein 1 OS=Homo sapiens OX=9606 GN=TOM1 PE=1 SV=2	0.507705	20.2441	1.31529	0.202612	0.7113	-5.73711
VPS18	57617	VPS18	Vacuolar protein sorting-associated protein 18 homolog	sp|Q9P253|VPS18_HUMAN Vacuolar protein sorting-associated protein 18 homolog OS=Homo sapiens OX=9606 GN=VPS18 PE=1 SV=2	-0.810511	18.0871	-1.31496	0.20272	0.7113	-5.73752
A2ML1	144568	A2ML1	Alpha-2-macroglobulin-like protein 1	sp|A8K2U0|A2ML1_HUMAN Alpha-2-macroglobulin-like protein 1 OS=Homo sapiens OX=9606 GN=A2ML1 PE=1 SV=3	0.424029	26.6431	1.31384	0.203091	0.7113	-5.73892
XPO1	7514	XPO1	Isoform of O14980, Exportin-1	tr|A0A7I2V2S3|A0A7I2V2S3_HUMAN Isoform of O14980, Exportin-1 OS=Homo sapiens OX=9606 GN=XPO1 PE=1 SV=1	0.792804	19.6853	1.31328	0.203278	0.7113	-5.73962
KRT75	9119	KRT75	Keratin, type II cytoskeletal 75	sp|O95678|K2C75_HUMAN Keratin, type II cytoskeletal 75 OS=Homo sapiens OX=9606 GN=KRT75 PE=1 SV=2	1.15394	20.638	1.31261	0.203499	0.7113	-5.74046
SFXN3	81855	SFXN3	Isoform of Q9BWM7, Sidoreflexin	tr|A0A1P0AYU5|A0A1P0AYU5_HUMAN Isoform of Q9BWM7, Sidoreflexin OS=Homo sapiens OX=9606 GN=SFXN3 PE=1 SV=1	1.07838	19.0661	1.31205	0.203685	0.7113	-5.74116
EFHD2	79180	EFHD2	EF-hand domain-containing protein D2	sp|Q96C19|EFHD2_HUMAN EF-hand domain-containing protein D2 OS=Homo sapiens OX=9606 GN=EFHD2 PE=1 SV=1	0.577624	20.7519	1.31187	0.203742	0.7113	-5.74137
GLIPR2	152007	GLIPR2	Golgi-associated plant pathogenesis-related protein 1	sp|Q9H4G4|GAPR1_HUMAN Golgi-associated plant pathogenesis-related protein 1 OS=Homo sapiens OX=9606 GN=GLIPR2 PE=1 SV=3	1.95061	15.897	1.30931	0.204594	0.71313	-5.74456
SH3KBP1	30011	SH3KBP1	Isoform of Q96B97, SH3 domain-containing kinase-binding protein 1 (Fragment)	tr|Q5JPT2|Q5JPT2_HUMAN Isoform of Q96B97, SH3 domain-containing kinase-binding protein 1 (Fragment) OS=Homo sapiens OX=9606 GN=SH3KBP1 PE=1 SV=1	-0.947938	18.9922	-1.30757	0.205173	0.714001	-5.74672
CEACAM7	1087	CEACAM7	Carcinoembryonic antigen-related cell adhesion molecule 7	sp|Q14002|CEAM7_HUMAN Carcinoembryonic antigen-related cell adhesion molecule 7 OS=Homo sapiens OX=9606 GN=CEACAM7 PE=1 SV=1	2.53442	13.2657	1.30425	0.206281	0.714468	-5.75084
YTHDF2	51441	YTHDF2	Isoform of Q9Y5A9, YTH domain-containing family protein 2 (Fragment)	tr|S4R3J8|S4R3J8_HUMAN Isoform of Q9Y5A9, YTH domain-containing family protein 2 (Fragment) OS=Homo sapiens OX=9606 GN=YTHDF2 PE=1 SV=1	2.4285	14.5846	1.3029	0.206734	0.714468	-5.75251
LAMB1	3912	LAMB1	Isoform of P07942, Laminin subunit beta-1	tr|G3XAI2|G3XAI2_HUMAN Isoform of P07942, Laminin subunit beta-1 OS=Homo sapiens OX=9606 GN=LAMB1 PE=1 SV=2	-2.46155	13.4407	-1.30173	0.207127	0.714468	-5.75396
PDCD6	10016	PDCD6	Isoform of O75340, Isoform 2 of Programmed cell death protein 6	sp|O75340-2|PDCD6-2_HUMAN Isoform of O75340, Isoform 2 of Programmed cell death protein 6 OS=Homo sapiens OX=9606 GN=PDCD6 PE=1 SV=1	0.72872	21.0983	1.2996	0.207843	0.714468	-5.75659
UBE2V2	7336	UBE2V2	Ubiquitin-conjugating enzyme E2 variant 2	sp|Q15819|UB2V2_HUMAN Ubiquitin-conjugating enzyme E2 variant 2 OS=Homo sapiens OX=9606 GN=UBE2V2 PE=1 SV=4	-0.747092	18.1822	-1.29848	0.208218	0.714468	-5.75797
PFDN5	5204	PFDN5	Prefoldin subunit 5	sp|Q99471|PFD5_HUMAN Prefoldin subunit 5 OS=Homo sapiens OX=9606 GN=PFDN5 PE=1 SV=2	-0.906419	17.0243	-1.2979	0.208415	0.714468	-5.75869
SNRPD3	6634	SNRPD3	Isoform of P62318, Isoform 2 of Small nuclear ribonucleoprotein Sm D3	sp|P62318-2|SMD3-2_HUMAN Isoform of P62318, Isoform 2 of Small nuclear ribonucleoprotein Sm D3 OS=Homo sapiens OX=9606 GN=SNRPD3 PE=1 SV=1	-0.63744	20.6291	-1.2967	0.208821	0.714468	-5.76017
TCOF1	6949	TCOF1	Isoform of Q13428, Treacle protein (Fragment)	tr|A0A6I8PRA0|A0A6I8PRA0_HUMAN Isoform of Q13428, Treacle protein (Fragment) OS=Homo sapiens OX=9606 GN=TCOF1 PE=1 SV=1	1.84488	15.813	1.29629	0.20896	0.714468	-5.76067
TJP1	7082	TJP1	Isoform of Q07157, Tight junction protein ZO-1	tr|A0A0G2JNH2|A0A0G2JNH2_HUMAN Isoform of Q07157, Tight junction protein ZO-1 OS=Homo sapiens OX=9606 GN=TJP1 PE=1 SV=1	-0.775533	17.6902	-1.29438	0.209605	0.714468	-5.76302
PCMT1	5110	PCMT1	Isoform of P22061, Protein-L-isoaspartate O-methyltransferase	tr|A0A3F2YNX8|A0A3F2YNX8_HUMAN Isoform of P22061, Protein-L-isoaspartate O-methyltransferase OS=Homo sapiens OX=9606 GN=PCMT1 PE=1 SV=1	0.6402	17.9613	1.29405	0.209719	0.714468	-5.76344
GNPNAT1	64841	GNPNAT1	Isoform of Q96EK6, Glucosamine 6-phosphate N-acetyltransferase (Fragment)	tr|G3V4W4|G3V4W4_HUMAN Isoform of Q96EK6, Glucosamine 6-phosphate N-acetyltransferase (Fragment) OS=Homo sapiens OX=9606 GN=GNPNAT1 PE=1 SV=1	1.66683	13.7656	1.29271	0.210171	0.714468	-5.76508
PDCD6IP	10015	PDCD6IP	Programmed cell death 6-interacting protein	sp|Q8WUM4|PDC6I_HUMAN Programmed cell death 6-interacting protein OS=Homo sapiens OX=9606 GN=PDCD6IP PE=1 SV=1	0.418553	24.7095	1.29052	0.210918	0.714468	-5.76777
HSPA6	3310	HSPA6	Heat shock 70 kDa protein 6	sp|P17066|HSP76_HUMAN Heat shock 70 kDa protein 6 OS=Homo sapiens OX=9606 GN=HSPA6 PE=1 SV=2	-0.685382	25.2068	-1.29004	0.211079	0.714468	-5.76835
KLK11	11012	KLK11	Isoform of Q9UBX7, Isoform 1 of Kallikrein-11	sp|Q9UBX7-1|KLK11-1_HUMAN Isoform of Q9UBX7, Isoform 1 of Kallikrein-11 OS=Homo sapiens OX=9606 GN=KLK11 PE=1 SV=2	-0.625371	18.9817	-1.28931	0.211329	0.714468	-5.76925
RAB1A	5861	RAB1A	Isoform of P62820, Ras-related protein Rab-1A	tr|E7END7|E7END7_HUMAN Isoform of P62820, Ras-related protein Rab-1A OS=Homo sapiens OX=9606 GN=RAB1A PE=1 SV=1	0.69987	24.3416	1.28883	0.211495	0.714468	-5.76985
ADGRE2	30817	ADGRE2	Isoform of Q9UHX3, Isoform 5 of Adhesion G protein-coupled receptor E2	sp|Q9UHX3-5|AGRE2-5_HUMAN Isoform of Q9UHX3, Isoform 5 of Adhesion G protein-coupled receptor E2 OS=Homo sapiens OX=9606 GN=ADGRE2 PE=1 SV=2	-1.40747	16.326	-1.28844	0.211627	0.714468	-5.77032
RARS1	5917	RARS1	Arginine--tRNA ligase, cytoplasmic	sp|P54136|SYRC_HUMAN Arginine--tRNA ligase, cytoplasmic OS=Homo sapiens OX=9606 GN=RARS1 PE=1 SV=2	0.523162	22.213	1.28746	0.211961	0.714468	-5.77152
FKBP4	2288	FKBP4	Peptidyl-prolyl cis-trans isomerase FKBP4	sp|Q02790|FKBP4_HUMAN Peptidyl-prolyl cis-trans isomerase FKBP4 OS=Homo sapiens OX=9606 GN=FKBP4 PE=1 SV=3	-0.397593	21.4654	-1.28684	0.212172	0.714468	-5.77228
ESRP1	54845	ESRP1	Isoform of Q6NXG1, Epithelial splicing regulatory protein 1	tr|A0A2U3TZN9|A0A2U3TZN9_HUMAN Isoform of Q6NXG1, Epithelial splicing regulatory protein 1 OS=Homo sapiens OX=9606 GN=ESRP1 PE=1 SV=1	-0.697162	18.1022	-1.28668	0.212228	0.714468	-5.77248
STAT1	6772	STAT1	Isoform of P42224, Signal transducer and activator of transcription	tr|A0A669KBI6|A0A669KBI6_HUMAN Isoform of P42224, Signal transducer and activator of transcription OS=Homo sapiens OX=9606 GN=STAT1 PE=1 SV=1	0.741024	20.903	1.28668	0.212228	0.714468	-5.77248
CLINT1	9685	CLINT1	Clathrin interactor 1	sp|Q14677|EPN4_HUMAN Clathrin interactor 1 OS=Homo sapiens OX=9606 GN=CLINT1 PE=1 SV=1	-0.716905	20.0289	-1.28653	0.21228	0.714468	-5.77267
XRCC5	7520	XRCC5	X-ray repair cross-complementing protein 5	sp|P13010|XRCC5_HUMAN X-ray repair cross-complementing protein 5 OS=Homo sapiens OX=9606 GN=XRCC5 PE=1 SV=3	0.586858	20.4384	1.28523	0.212723	0.714468	-5.77425
AP1S1	1174	AP1S1	Isoform of P61966, AP complex subunit sigma	tr|A0A2R8YGH5|A0A2R8YGH5_HUMAN Isoform of P61966, AP complex subunit sigma OS=Homo sapiens OX=9606 GN=AP1S1 PE=1 SV=1	-0.668888	18.7225	-1.28483	0.212862	0.714468	-5.77474
VARS1	7407	VARS1	Valine--tRNA ligase	sp|P26640|SYVC_HUMAN Valine--tRNA ligase OS=Homo sapiens OX=9606 GN=VARS1 PE=1 SV=4	0.608022	21.692	1.28325	0.213403	0.715179	-5.77667
PAFAH1B1	5048	PAFAH1B1	Isoform of P43034, Platelet-activating factor acetylhydrolase IB subunit alpha	tr|A0A6Q8PFU3|A0A6Q8PFU3_HUMAN Isoform of P43034, Platelet-activating factor acetylhydrolase IB subunit alpha OS=Homo sapiens OX=9606 GN=PAFAH1B1 PE=1 SV=1	0.393928	21.4103	1.28058	0.214323	0.715997	-5.77993
NIBAN2	64855	NIBAN2	Isoform of Q96TA1, Isoform 2 of Protein Niban 2	sp|Q96TA1-2|NIBA2-2_HUMAN Isoform of Q96TA1, Isoform 2 of Protein Niban 2 OS=Homo sapiens OX=9606 GN=NIBAN2 PE=1 SV=3	0.412935	23.1861	1.27872	0.214966	0.715997	-5.78221
HUWE1	10075	HUWE1	Isoform of Q7Z6Z7, Isoform 2 of E3 ubiquitin-protein ligase HUWE1	sp|Q7Z6Z7-2|HUWE1-2_HUMAN Isoform of Q7Z6Z7, Isoform 2 of E3 ubiquitin-protein ligase HUWE1 OS=Homo sapiens OX=9606 GN=HUWE1 PE=1 SV=3	-0.732101	20.2185	-1.27776	0.215298	0.715997	-5.78337
SNRPE	6635	SNRPE	Small nuclear ribonucleoprotein E	sp|P62304|RUXE_HUMAN Small nuclear ribonucleoprotein E OS=Homo sapiens OX=9606 GN=SNRPE PE=1 SV=1	0.694148	18.7594	1.27715	0.215508	0.715997	-5.78411
RAB11FIP1	80223	RAB11FIP1	Rab11 family-interacting protein 1	sp|Q6WKZ4|RFIP1_HUMAN Rab11 family-interacting protein 1 OS=Homo sapiens OX=9606 GN=RAB11FIP1 PE=1 SV=3	-0.897309	19.3327	-1.2762	0.215836	0.715997	-5.78526
CHMP4B	128866	CHMP4B	Charged multivesicular body protein 4b	sp|Q9H444|CHM4B_HUMAN Charged multivesicular body protein 4b OS=Homo sapiens OX=9606 GN=CHMP4B PE=1 SV=1	-1.09872	20.7799	-1.27594	0.215926	0.715997	-5.78558
PAICS	10606	PAICS	Isoform of P22234, AIR carboxylase (Fragment)	tr|E9PBS1|E9PBS1_HUMAN Isoform of P22234, AIR carboxylase (Fragment) OS=Homo sapiens OX=9606 GN=PAICS PE=1 SV=1	-0.920049	20.7557	-1.27526	0.216162	0.715997	-5.7864
EMC8	10328	EMC8	Isoform of O43402, ER membrane protein complex subunit 8 (Fragment)	tr|M0R1B0|M0R1B0_HUMAN Isoform of O43402, ER membrane protein complex subunit 8 (Fragment) OS=Homo sapiens OX=9606 GN=EMC8 PE=1 SV=1	-0.806693	17.7505	-1.27455	0.216409	0.715997	-5.78727
PA2G4	5036	PA2G4	Proliferation-associated protein 2G4	sp|Q9UQ80|PA2G4_HUMAN Proliferation-associated protein 2G4 OS=Homo sapiens OX=9606 GN=PA2G4 PE=1 SV=3	-0.518178	23.3188	-1.27397	0.21661	0.715997	-5.78797
SAFB2	9667	SAFB2	Scaffold attachment factor B2	sp|Q14151|SAFB2_HUMAN Scaffold attachment factor B2 OS=Homo sapiens OX=9606 GN=SAFB2 PE=1 SV=1	-0.735459	22.5523	-1.27278	0.217026	0.716284	-5.78942
CYB5B	80777	CYB5B	Isoform of O43169, Cytochrome b5 type B	tr|D6RFH4|D6RFH4_HUMAN Isoform of O43169, Cytochrome b5 type B OS=Homo sapiens OX=9606 GN=CYB5B PE=1 SV=2	-0.713598	18.5521	-1.27075	0.217734	0.717534	-5.79189
PGM1	5236	PGM1	Isoform of P36871, Phosphoglucomutase-1	tr|A0A3B3ITK7|A0A3B3ITK7_HUMAN Isoform of P36871, Phosphoglucomutase-1 OS=Homo sapiens OX=9606 GN=PGM1 PE=1 SV=1	0.517404	18.4034	1.2683	0.218589	0.719261	-5.79485
ATP5MF-PTCD1	100526740	ATP5MF-PTCD1	ATP5MF-PTCD1 readthrough, ATP5MF-PTCD1 readthrough	tr|G3V325|G3V325_HUMAN ATP5MF-PTCD1 readthrough, ATP5MF-PTCD1 readthrough OS=Homo sapiens OX=9606 GN=ATP5MF-PTCD1 PE=4 SV=1	0.855362	22.8692	1.26432	0.219987	0.721707	-5.79966
MVB12A	93343	MVB12A	Isoform of Q96EY5, Multivesicular body subunit 12A	tr|E9PQA6|E9PQA6_HUMAN Isoform of Q96EY5, Multivesicular body subunit 12A OS=Homo sapiens OX=9606 GN=MVB12A PE=1 SV=1	-0.65683	16.928	-1.26429	0.219996	0.721707	-5.79969
KCTD4	386618	KCTD4	BTB/POZ domain-containing protein KCTD4	sp|Q8WVF5|KCTD4_HUMAN BTB/POZ domain-containing protein KCTD4 OS=Homo sapiens OX=9606 GN=KCTD4 PE=1 SV=2	-0.690903	17.7337	-1.26255	0.220609	0.722629	-5.80179
LGALS1	3956	LGALS1	Galectin-1	sp|P09382|LEG1_HUMAN Galectin-1 OS=Homo sapiens OX=9606 GN=LGALS1 PE=1 SV=2	-0.991777	25.6801	-1.26086	0.221207	0.723497	-5.80383
ACTA1	58	ACTA1	Actin, alpha skeletal muscle	sp|P68133|ACTS_HUMAN Actin, alpha skeletal muscle OS=Homo sapiens OX=9606 GN=ACTA1 PE=1 SV=1	-0.463115	26.1115	-1.25784	0.222275	0.725897	-5.80746
LAP3	51056	LAP3	Isoform of P28838, Isoform 2 of Cytosol aminopeptidase	sp|P28838-2|AMPL-2_HUMAN Isoform of P28838, Isoform 2 of Cytosol aminopeptidase OS=Homo sapiens OX=9606 GN=LAP3 PE=1 SV=3	-0.599877	20.5076	-1.25563	0.22306	0.726684	-5.81011
NAA25	80018	NAA25	Isoform of Q14CX7, Isoform 2 of N-alpha-acetyltransferase 25, NatB auxiliary subunit	sp|Q14CX7-2|NAA25-2_HUMAN Isoform of Q14CX7, Isoform 2 of N-alpha-acetyltransferase 25, NatB auxiliary subunit OS=Homo sapiens OX=9606 GN=NAA25 PE=1 SV=1	-0.845598	19.6073	-1.25447	0.223472	0.726684	-5.8115
NDUFA8	4702	NDUFA8	NADH dehydrogenase [ubiquinone] 1 alpha subcomplex subunit 8	sp|P51970|NDUA8_HUMAN NADH dehydrogenase [ubiquinone] 1 alpha subcomplex subunit 8 OS=Homo sapiens OX=9606 GN=NDUFA8 PE=1 SV=3	-2.93097	14.8443	-1.25434	0.223518	0.726684	-5.81165
ADSL	158	ADSL	Isoform of P30566, Adenylosuccinase (Fragment)	tr|A0A1B0GWF8|A0A1B0GWF8_HUMAN Isoform of P30566, Adenylosuccinase (Fragment) OS=Homo sapiens OX=9606 GN=ADSL PE=1 SV=1	-1.13299	18.4914	-1.25265	0.224121	0.727558	-5.81368
CLIP1	6249	CLIP1	Isoform of P30622, Isoform 3 of CAP-Gly domain-containing linker protein 1	sp|P30622-2|CLIP1-2_HUMAN Isoform of P30622, Isoform 3 of CAP-Gly domain-containing linker protein 1 OS=Homo sapiens OX=9606 GN=CLIP1 PE=1 SV=2	-0.483354	22.3849	-1.25128	0.224609	0.728054	-5.81531
UGP2	7360	UGP2	Isoform of Q16851, UTP--glucose-1-phosphate uridylyltransferase	tr|E7EUC7|E7EUC7_HUMAN Isoform of Q16851, UTP--glucose-1-phosphate uridylyltransferase OS=Homo sapiens OX=9606 GN=UGP2 PE=1 SV=1	0.408541	23.2818	1.24657	0.226298	0.732437	-5.82094
TJP2	9414	TJP2	Isoform of Q9UDY2, Tight junction protein ZO-2	tr|A0A3B3ISZ5|A0A3B3ISZ5_HUMAN Isoform of Q9UDY2, Tight junction protein ZO-2 OS=Homo sapiens OX=9606 GN=TJP2 PE=1 SV=1	-0.492821	21.8599	-1.24326	0.227492	0.735209	-5.82488
NHP2	55651	NHP2	Isoform of Q9NX24, Ribonucloprotein (Fragment)	tr|D6RC52|D6RC52_HUMAN Isoform of Q9NX24, Ribonucloprotein (Fragment) OS=Homo sapiens OX=9606 GN=NHP2 PE=1 SV=1	-0.721351	17.6743	-1.23977	0.228753	0.738187	-5.82902
CETN2	1069	CETN2	Centrin-2	sp|P41208|CETN2_HUMAN Centrin-2 OS=Homo sapiens OX=9606 GN=CETN2 PE=1 SV=1	-2.49663	13.0305	-1.23768	0.229511	0.739537	-5.8315
GAK	2580	GAK	Isoform of O14976, Isoform 2 of Cyclin-G-associated kinase	sp|O14976-2|GAK-2_HUMAN Isoform of O14976, Isoform 2 of Cyclin-G-associated kinase OS=Homo sapiens OX=9606 GN=GAK PE=1 SV=2	-0.684598	18.1522	-1.23545	0.230324	0.741057	-5.83414
UGGT1	56886	UGGT1	Isoform of Q9NYU2, Isoform 2 of UDP-glucose:glycoprotein glucosyltransferase 1	sp|Q9NYU2-2|UGGG1-2_HUMAN Isoform of Q9NYU2, Isoform 2 of UDP-glucose:glycoprotein glucosyltransferase 1 OS=Homo sapiens OX=9606 GN=UGGT1 PE=1 SV=3	-0.707058	19.8951	-1.23278	0.231299	0.742502	-5.8373
SRSF4	6429	SRSF4	Isoform of Q08170, Serine/arginine-rich-splicing factor 4 (Fragment)	tr|A0A0D9SEM4|A0A0D9SEM4_HUMAN Isoform of Q08170, Serine/arginine-rich-splicing factor 4 (Fragment) OS=Homo sapiens OX=9606 GN=SRSF4 PE=1 SV=1	-1.05318	18.8541	-1.23089	0.23199	0.742502	-5.83953
RPS24	6229	RPS24	Isoform of P62847, 40S ribosomal protein S24	tr|E7ETK0|E7ETK0_HUMAN Isoform of P62847, 40S ribosomal protein S24 OS=Homo sapiens OX=9606 GN=RPS24 PE=1 SV=1	-0.473592	21.8446	-1.22828	0.232949	0.742502	-5.8426
NDUFB11	54539	NDUFB11	NADH dehydrogenase [ubiquinone] 1 beta subcomplex subunit 11, mitochondrial	sp|Q9NX14|NDUBB_HUMAN NADH dehydrogenase [ubiquinone] 1 beta subcomplex subunit 11, mitochondrial OS=Homo sapiens OX=9606 GN=NDUFB11 PE=1 SV=1	-0.646936	17.3486	-1.22729	0.233311	0.742502	-5.84376
P4HB	5034	P4HB	Isoform of P07237, Protein disulfide-isomerase	tr|A0A7P0TB26|A0A7P0TB26_HUMAN Isoform of P07237, Protein disulfide-isomerase OS=Homo sapiens OX=9606 GN=P4HB PE=1 SV=1	-0.604147	26.0738	-1.22693	0.233443	0.742502	-5.84419
TOMM40	10452	TOMM40	Mitochondrial import receptor subunit TOM40 homolog	sp|O96008|TOM40_HUMAN Mitochondrial import receptor subunit TOM40 homolog OS=Homo sapiens OX=9606 GN=TOMM40 PE=1 SV=1	0.681287	19.0863	1.22684	0.233478	0.742502	-5.8443
EPS15	2060	EPS15	Isoform of P42566, Epidermal growth factor receptor substrate 15	tr|B1AUU8|B1AUU8_HUMAN Isoform of P42566, Epidermal growth factor receptor substrate 15 OS=Homo sapiens OX=9606 GN=EPS15 PE=1 SV=1	-0.566435	17.6216	-1.22497	0.234168	0.742502	-5.84649
NUDT21	11051	NUDT21	Cleavage and polyadenylation specificity factor subunit 5	sp|O43809|CPSF5_HUMAN Cleavage and polyadenylation specificity factor subunit 5 OS=Homo sapiens OX=9606 GN=NUDT21 PE=1 SV=1	-0.552969	18.9865	-1.22448	0.234347	0.742502	-5.84706
HDLBP	3069	HDLBP	Isoform of Q00341, High density lipoprotein binding protein (Vigilin), isoform CRA_a	tr|A0A024R4E5|A0A024R4E5_HUMAN Isoform of Q00341, High density lipoprotein binding protein (Vigilin), isoform CRA_a OS=Homo sapiens OX=9606 GN=HDLBP PE=1 SV=1	-0.609658	21.4251	-1.22331	0.234779	0.742502	-5.84844
SYNE2	23224	SYNE2	Isoform of Q8WXH0, Isoform 2 of Nesprin-2	sp|Q8WXH0-2|SYNE2-2_HUMAN Isoform of Q8WXH0, Isoform 2 of Nesprin-2 OS=Homo sapiens OX=9606 GN=SYNE2 PE=1 SV=3	-0.984634	20.3621	-1.22161	0.235408	0.742502	-5.85043
RPL6	6128	RPL6	60S ribosomal protein L6	sp|Q02878|RL6_HUMAN 60S ribosomal protein L6 OS=Homo sapiens OX=9606 GN=RPL6 PE=1 SV=3	0.460529	25.0123	1.22066	0.235762	0.742502	-5.85155
SLC25A5	292	SLC25A5	ADP/ATP translocase 2	sp|P05141|ADT2_HUMAN ADP/ATP translocase 2 OS=Homo sapiens OX=9606 GN=SLC25A5 PE=1 SV=7	0.692531	26.502	1.21884	0.236439	0.742502	-5.85368
PSMB6	5694	PSMB6	Proteasome subunit beta type-6	sp|P28072|PSB6_HUMAN Proteasome subunit beta type-6 OS=Homo sapiens OX=9606 GN=PSMB6 PE=1 SV=4	-0.987727	22.2899	-1.21756	0.236913	0.742502	-5.85517
HM13	81502	HM13	Isoform of Q8TCT9, Minor histocompatibility antigen H13 (Fragment)	tr|A0A075B6F6|A0A075B6F6_HUMAN Isoform of Q8TCT9, Minor histocompatibility antigen H13 (Fragment) OS=Homo sapiens OX=9606 GN=HM13 PE=1 SV=1	0.601102	21.4877	1.21641	0.237343	0.742502	-5.85651
COPZ1	22818	COPZ1	Isoform of P61923, Coatomer subunit zeta	tr|F8VVA7|F8VVA7_HUMAN Isoform of P61923, Coatomer subunit zeta OS=Homo sapiens OX=9606 GN=COPZ1 PE=1 SV=1	0.566978	20.0052	1.21626	0.237399	0.742502	-5.85669
NDUFB8	4714	NDUFB8	Isoform of O95169, Uncharacterized protein	tr|K9J7I2|K9J7I2_HUMAN Isoform of O95169, Uncharacterized protein OS=Homo sapiens OX=9606 PE=1 SV=1	1.04465	19.1889	1.21615	0.237438	0.742502	-5.85681
BDH1	622	BDH1	Isoform of Q02338, D-beta-hydroxybutyrate dehydrogenase, mitochondrial (Fragment)	tr|H7C2W1|H7C2W1_HUMAN Isoform of Q02338, D-beta-hydroxybutyrate dehydrogenase, mitochondrial (Fragment) OS=Homo sapiens OX=9606 GN=BDH1 PE=1 SV=1	-0.638299	17.1826	-1.21567	0.237617	0.742502	-5.85737
DDX1	1653	DDX1	Isoform of Q92499, ATP-dependent RNA helicase DDX1	tr|A0A087WZ71|A0A087WZ71_HUMAN Isoform of Q92499, ATP-dependent RNA helicase DDX1 OS=Homo sapiens OX=9606 GN=DDX1 PE=1 SV=1	0.489943	20.3057	1.21464	0.238004	0.742502	-5.85858
RAB9A	9367	RAB9A	Ras-related protein Rab-9A	sp|P51151|RAB9A_HUMAN Ras-related protein Rab-9A OS=Homo sapiens OX=9606 GN=RAB9A PE=1 SV=1	0.886521	18.2645	1.214	0.23824	0.742502	-5.85932
CALU	813	CALU	Calumenin	sp|O43852|CALU_HUMAN Calumenin OS=Homo sapiens OX=9606 GN=CALU PE=1 SV=2	-0.959926	20.4591	-1.21379	0.238322	0.742502	-5.85957
BCL2L1	598	BCL2L1	Isoform of Q07817, Apoptosis regulator Bcl-X (Fragment)	tr|Q5QP56|Q5QP56_HUMAN Isoform of Q07817, Apoptosis regulator Bcl-X (Fragment) OS=Homo sapiens OX=9606 GN=BCL2L1 PE=1 SV=1	-0.628719	17.1826	-1.21334	0.238489	0.742502	-5.86009
HMGA1	3159	HMGA1	High mobility group protein HMG-I/HMG-Y	sp|P17096|HMGA1_HUMAN High mobility group protein HMG-I/HMG-Y OS=Homo sapiens OX=9606 GN=HMGA1 PE=1 SV=3	-1.31312	20.4687	-1.21323	0.238528	0.742502	-5.86021
HNRNPL	3191	HNRNPL	Isoform of P14866, Heterogeneous nuclear ribonucleoprotein L (Fragment)	tr|M0QXS5|M0QXS5_HUMAN Isoform of P14866, Heterogeneous nuclear ribonucleoprotein L (Fragment) OS=Homo sapiens OX=9606 GN=HNRNPL PE=1 SV=1	-0.623402	21.7892	-1.21176	0.239079	0.742502	-5.86192
IARS1	3376	IARS1	Isoform of P41252, Isoleucine--tRNA ligase, cytoplasmic	tr|A0A804HHW9|A0A804HHW9_HUMAN Isoform of P41252, Isoleucine--tRNA ligase, cytoplasmic OS=Homo sapiens OX=9606 GN=IARS1 PE=4 SV=1	0.84959	21.3771	1.21084	0.239424	0.742502	-5.86299
COX4I1	1327	COX4I1	Isoform of P13073, Cytochrome c oxidase subunit 4	tr|H3BN72|H3BN72_HUMAN Isoform of P13073, Cytochrome c oxidase subunit 4 OS=Homo sapiens OX=9606 GN=COX4I1 PE=1 SV=1	0.520422	20.7781	1.20873	0.240219	0.742502	-5.86545
MYO1E	4643	MYO1E	Unconventional myosin-Ie	sp|Q12965|MYO1E_HUMAN Unconventional myosin-Ie OS=Homo sapiens OX=9606 GN=MYO1E PE=1 SV=2	0.726149	20.1113	1.2068	0.240945	0.742502	-5.86769
HMGN1	3150	HMGN1	Isoform of P05114, Non-histone chromosomal protein HMG-14	tr|A6NL93|A6NL93_HUMAN Isoform of P05114, Non-histone chromosomal protein HMG-14 OS=Homo sapiens OX=9606 GN=HMGN1 PE=1 SV=1	-1.13572	17.8851	-1.20624	0.241156	0.742502	-5.86833
PARP14	54625	PARP14	Isoform of Q460N5, Isoform 4 of Protein mono-ADP-ribosyltransferase PARP14	sp|Q460N5-4|PAR14-4_HUMAN Isoform of Q460N5, Isoform 4 of Protein mono-ADP-ribosyltransferase PARP14 OS=Homo sapiens OX=9606 GN=PARP14 PE=1 SV=3	-0.611993	17.2285	-1.20556	0.241415	0.742502	-5.86913
ANXA11	311	ANXA11	Isoform of P50995, Isoform 2 of Annexin A11	sp|P50995-2|ANX11-2_HUMAN Isoform of P50995, Isoform 2 of Annexin A11 OS=Homo sapiens OX=9606 GN=ANXA11 PE=1 SV=1	0.520674	23.9095	1.2054	0.241473	0.742502	-5.86931
GPX1	2876	GPX1	Glutathione peroxidase 1	sp|P07203|GPX1_HUMAN Glutathione peroxidase 1 OS=Homo sapiens OX=9606 GN=GPX1 PE=1 SV=4	-0.554661	18.2432	-1.20162	0.242903	0.742502	-5.87367
NDUFA5	4698	NDUFA5	Isoform of Q16718, Complex I subunit B13	tr|A0A7I2V2W4|A0A7I2V2W4_HUMAN Isoform of Q16718, Complex I subunit B13 OS=Homo sapiens OX=9606 GN=NDUFA5 PE=1 SV=1	-0.834901	18.6796	-1.2013	0.243024	0.742502	-5.87404
LPCAT2	54947	LPCAT2	Lysophosphatidylcholine acyltransferase 2	sp|Q7L5N7|PCAT2_HUMAN Lysophosphatidylcholine acyltransferase 2 OS=Homo sapiens OX=9606 GN=LPCAT2 PE=1 SV=1	0.617622	19.8106	1.20026	0.243419	0.742502	-5.87524
CPM	1368	CPM	Isoform of P14384, Carboxypeptidase M (Fragment)	tr|F8W111|F8W111_HUMAN Isoform of P14384, Carboxypeptidase M (Fragment) OS=Homo sapiens OX=9606 GN=CPM PE=1 SV=1	-0.828419	17.6633	-1.20017	0.243455	0.742502	-5.87535
JPT1	51155	JPT1	Isoform of Q9UK76, Jupiter microtubule-associated homolog 1 (Fragment)	tr|J3KSH8|J3KSH8_HUMAN Isoform of Q9UK76, Jupiter microtubule-associated homolog 1 (Fragment) OS=Homo sapiens OX=9606 GN=JPT1 PE=1 SV=8	-1.09866	16.918	-1.19991	0.243553	0.742502	-5.87565
AKR7A2	8574	AKR7A2	Isoform of O43488, Aflatoxin B1 aldehyde reductase member 2 (Fragment)	tr|H3BLU7|H3BLU7_HUMAN Isoform of O43488, Aflatoxin B1 aldehyde reductase member 2 (Fragment) OS=Homo sapiens OX=9606 GN=AKR7A2 PE=1 SV=1	-0.586057	18.1167	-1.19983	0.243585	0.742502	-5.87575
RAB10	10890	RAB10	Ras-related protein Rab-10	sp|P61026|RAB10_HUMAN Ras-related protein Rab-10 OS=Homo sapiens OX=9606 GN=RAB10 PE=1 SV=1	0.489423	25.2361	1.19954	0.243695	0.742502	-5.87608
ARPC4	10093	ARPC4	ARPC4-TTLL3 readthrough, Actin-related protein 2/3 complex subunit 4	tr|F8WCF6|F8WCF6_HUMAN ARPC4-TTLL3 readthrough, Actin-related protein 2/3 complex subunit 4 OS=Homo sapiens OX=9606 GN=ARPC4-TTLL3 PE=3 SV=1	0.602031	22.4596	1.19702	0.244654	0.742502	-5.87898
NHLRC2	374354	NHLRC2	Isoform of Q8NBF2, Isoform 2 of NHL repeat-containing protein 2	sp|Q8NBF2-2|NHLC2-2_HUMAN Isoform of Q8NBF2, Isoform 2 of NHL repeat-containing protein 2 OS=Homo sapiens OX=9606 GN=NHLRC2 PE=1 SV=1	-0.597022	17.3616	-1.19577	0.245133	0.742502	-5.88042
IDH2	3418	IDH2	Isoform of P48735, Isoform 2 of Isocitrate dehydrogenase [NADP], mitochondrial	sp|P48735-2|IDHP-2_HUMAN Isoform of P48735, Isoform 2 of Isocitrate dehydrogenase [NADP], mitochondrial OS=Homo sapiens OX=9606 GN=IDH2 PE=1 SV=2	0.503662	23.3197	1.19348	0.246006	0.742502	-5.88304
GDI2	2665	GDI2	Rab GDP dissociation inhibitor beta	sp|P50395|GDIB_HUMAN Rab GDP dissociation inhibitor beta OS=Homo sapiens OX=9606 GN=GDI2 PE=1 SV=2	0.503485	24.0634	1.1934	0.246037	0.742502	-5.88314
GART	2618	GART	Trifunctional purine biosynthetic protein adenosine-3	sp|P22102|PUR2_HUMAN Trifunctional purine biosynthetic protein adenosine-3 OS=Homo sapiens OX=9606 GN=GART PE=1 SV=1	0.675584	19.0136	1.19292	0.246222	0.742502	-5.88369
SFPQ	6421	SFPQ	Splicing factor, proline- and glutamine-rich	sp|P23246|SFPQ_HUMAN Splicing factor, proline- and glutamine-rich OS=Homo sapiens OX=9606 GN=SFPQ PE=1 SV=2	-0.767414	22.9305	-1.19254	0.246367	0.742502	-5.88413
MAGT1	84061	MAGT1	Isoform of Q9H0U3, Dolichyl-diphosphooligosaccharide--protein glycosyltransferase subunit MAGT1	tr|A0A087WU53|A0A087WU53_HUMAN Isoform of Q9H0U3, Dolichyl-diphosphooligosaccharide--protein glycosyltransferase subunit MAGT1 OS=Homo sapiens OX=9606 GN=MAGT1 PE=1 SV=1	-0.43756	19.3319	-1.19192	0.246607	0.742502	-5.88484
LMF2	91289	LMF2	Isoform of Q9BU23, Isoform 3 of Lipase maturation factor 2	sp|Q9BU23-3|LMF2-3_HUMAN Isoform of Q9BU23, Isoform 3 of Lipase maturation factor 2 OS=Homo sapiens OX=9606 GN=LMF2 PE=1 SV=2	-0.591626	17.7729	-1.19005	0.247323	0.742502	-5.88698
ACAT2	39	ACAT2	Acetyl-CoA acetyltransferase, cytosolic	sp|Q9BWD1|THIC_HUMAN Acetyl-CoA acetyltransferase, cytosolic OS=Homo sapiens OX=9606 GN=ACAT2 PE=1 SV=2	-0.69279	20.3499	-1.18963	0.247485	0.742502	-5.88746
MATR3	9782	MATR3	Isoform of P43243, Matrin-3	tr|A0A0R4J2E8|A0A0R4J2E8_HUMAN Isoform of P43243, Matrin-3 OS=Homo sapiens OX=9606 GN=MATR3 PE=1 SV=1	-0.891757	20.5615	-1.18908	0.247698	0.742502	-5.8881
NEBL	10529	NEBL	Isoform of O76041, Isoform 2 of Nebulette	sp|O76041-2|NEBL-2_HUMAN Isoform of O76041, Isoform 2 of Nebulette OS=Homo sapiens OX=9606 GN=NEBL PE=1 SV=1	-0.977993	18.5618	-1.18808	0.248083	0.742502	-5.88924
RPL5	6125	RPL5	Isoform of P46777, 60S ribosomal protein L5 (Fragment)	tr|A0A2R8Y6J3|A0A2R8Y6J3_HUMAN Isoform of P46777, 60S ribosomal protein L5 (Fragment) OS=Homo sapiens OX=9606 GN=RPL5 PE=1 SV=1	0.930105	22.5803	1.18794	0.248135	0.742502	-5.88939
S100A10	6281	S100A10	Protein S100-A10	sp|P60903|S10AA_HUMAN Protein S100-A10 OS=Homo sapiens OX=9606 GN=S100A10 PE=1 SV=2	-0.691414	25.1801	-1.18728	0.248391	0.742502	-5.89015
GLO1	2739	GLO1	Isoform of Q04760, Isoform 2 of Lactoylglutathione lyase	sp|Q04760-2|LGUL-2_HUMAN Isoform of Q04760, Isoform 2 of Lactoylglutathione lyase OS=Homo sapiens OX=9606 GN=GLO1 PE=1 SV=4	-0.770547	21.4574	-1.187	0.248498	0.742502	-5.89047
RANBP1	5902	RANBP1	Isoform of P43487, Ran-specific GTPase-activating protein	tr|F6WQW2|F6WQW2_HUMAN Isoform of P43487, Ran-specific GTPase-activating protein OS=Homo sapiens OX=9606 GN=RANBP1 PE=1 SV=1	-0.661798	21.1072	-1.18694	0.248521	0.742502	-5.89053
TMX2	51075	TMX2	Isoform of Q9Y320, Isoform 2 of Thioredoxin-related transmembrane protein 2	sp|Q9Y320-2|TMX2-2_HUMAN Isoform of Q9Y320, Isoform 2 of Thioredoxin-related transmembrane protein 2 OS=Homo sapiens OX=9606 GN=TMX2 PE=1 SV=1	-0.695063	17.6993	-1.1857	0.248999	0.742502	-5.89195
HK1	3098	HK1	Hexokinase-1	sp|P19367|HXK1_HUMAN Hexokinase-1 OS=Homo sapiens OX=9606 GN=HK1 PE=1 SV=3	0.427354	23.6483	1.18427	0.249556	0.742502	-5.89359
DSTN	11034	DSTN	Destrin	sp|P60981|DEST_HUMAN Destrin OS=Homo sapiens OX=9606 GN=DSTN PE=1 SV=3	-0.459766	23.9426	-1.18379	0.24974	0.742502	-5.89413
ILVBL	10994	ILVBL	Isoform of A1L0T0, 2-hydroxyacyl-CoA lyase 2	tr|M0R026|M0R026_HUMAN Isoform of A1L0T0, 2-hydroxyacyl-CoA lyase 2 OS=Homo sapiens OX=9606 GN=ILVBL PE=1 SV=1	0.784262	19.4671	1.18355	0.249832	0.742502	-5.8944
ROMO1	140823	ROMO1	Isoform of P60602, Isoform 2 of Reactive oxygen species modulator 1	sp|P60602-2|ROMO1-2_HUMAN Isoform of P60602, Isoform 2 of Reactive oxygen species modulator 1 OS=Homo sapiens OX=9606 GN=ROMO1 PE=1 SV=1	-1.374	16.6662	-1.1834	0.24989	0.742502	-5.89457
KRT15	3866	KRT15	Keratin, type I cytoskeletal 15	sp|P19012|K1C15_HUMAN Keratin, type I cytoskeletal 15 OS=Homo sapiens OX=9606 GN=KRT15 PE=1 SV=3	0.597093	26.3532	1.17926	0.251501	0.745552	-5.89929
AIMP2	7965	AIMP2	Isoform of Q13155, Aminoacyl tRNA synthase complex-interacting multifunctional protein 2	tr|A8MU58|A8MU58_HUMAN Isoform of Q13155, Aminoacyl tRNA synthase complex-interacting multifunctional protein 2 OS=Homo sapiens OX=9606 GN=AIMP2 PE=1 SV=2	0.632732	20.0478	1.179	0.251602	0.745552	-5.89959
DYNLL2	140735	DYNLL2	Dynein light chain 2, cytoplasmic	sp|Q96FJ2|DYL2_HUMAN Dynein light chain 2, cytoplasmic OS=Homo sapiens OX=9606 GN=DYNLL2 PE=1 SV=1	-0.885748	17.472	-1.17771	0.252105	0.746026	-5.90105
ATP2A2	488	ATP2A2	Isoform of P16615, Isoform 5 of Sarcoplasmic/endoplasmic reticulum calcium ATPase 2	sp|P16615-5|AT2A2-5_HUMAN Isoform of P16615, Isoform 5 of Sarcoplasmic/endoplasmic reticulum calcium ATPase 2 OS=Homo sapiens OX=9606 GN=ATP2A2 PE=1 SV=1	0.626946	24.543	1.1752	0.253084	0.747825	-5.90389
CYP51A1	1595	CYP51A1	Isoform of Q16850, Isoform 2 of Lanosterol 14-alpha demethylase	sp|Q16850-2|CP51A-2_HUMAN Isoform of Q16850, Isoform 2 of Lanosterol 14-alpha demethylase OS=Homo sapiens OX=9606 GN=CYP51A1 PE=1 SV=4	-0.535439	18.2813	-1.17374	0.253657	0.747825	-5.90555
RAC1	5879	RAC1	Ras-related C3 botulinum toxin substrate 1	sp|P63000|RAC1_HUMAN Ras-related C3 botulinum toxin substrate 1 OS=Homo sapiens OX=9606 GN=RAC1 PE=1 SV=1	0.732688	22.1446	1.17351	0.253745	0.747825	-5.9058
PSME1	5720	PSME1	Proteasome activator complex subunit 1	sp|Q06323|PSME1_HUMAN Proteasome activator complex subunit 1 OS=Homo sapiens OX=9606 GN=PSME1 PE=1 SV=1	-0.52112	21.2214	-1.17155	0.254515	0.748181	-5.90802
BAX	581	BAX	Isoform of Q07812, Isoform Epsilon of Apoptosis regulator BAX	sp|Q07812-5|BAX-5_HUMAN Isoform of Q07812, Isoform Epsilon of Apoptosis regulator BAX OS=Homo sapiens OX=9606 GN=BAX PE=1 SV=1	-0.655997	17.6152	-1.17145	0.254554	0.748181	-5.90813
LRRFIP1	9208	LRRFIP1	Isoform of Q32MZ4, Isoform 3 of Leucine-rich repeat flightless-interacting protein 1	sp|Q32MZ4-3|LRRF1-3_HUMAN Isoform of Q32MZ4, Isoform 3 of Leucine-rich repeat flightless-interacting protein 1 OS=Homo sapiens OX=9606 GN=LRRFIP1 PE=1 SV=2	-0.715511	22.0523	-1.16833	0.255783	0.750314	-5.91165
TPD52	7163	TPD52	Isoform of P55327, Tumor protein D52 (Fragment)	tr|H0YC44|H0YC44_HUMAN Isoform of P55327, Tumor protein D52 (Fragment) OS=Homo sapiens OX=9606 GN=TPD52 PE=1 SV=1	-0.788132	19.1185	-1.16766	0.256048	0.750314	-5.91241
GBF1	8729	GBF1	Isoform of Q92538, Golgi-specific brefeldin A-resistance guanine nucleotide exchange factor 1	tr|A0A7I2V4K2|A0A7I2V4K2_HUMAN Isoform of Q92538, Golgi-specific brefeldin A-resistance guanine nucleotide exchange factor 1 OS=Homo sapiens OX=9606 GN=GBF1 PE=1 SV=1	-0.67689	17.2805	-1.16669	0.256432	0.750314	-5.9135
PRAF2	11230	PRAF2	readthrough, PRA1 family protein	tr|A6NM71|A6NM71_HUMAN readthrough, PRA1 family protein OS=Homo sapiens OX=9606 PE=3 SV=3	2.14594	15.5528	1.16545	0.256922	0.750314	-5.9149
PYGB	5834	PYGB	Glycogen phosphorylase, brain form	sp|P11216|PYGB_HUMAN Glycogen phosphorylase, brain form OS=Homo sapiens OX=9606 GN=PYGB PE=1 SV=5	0.586774	26.6008	1.16347	0.257705	0.750314	-5.91712
XRCC6	2547	XRCC6	X-ray repair cross-complementing protein 6	sp|P12956|XRCC6_HUMAN X-ray repair cross-complementing protein 6 OS=Homo sapiens OX=9606 GN=XRCC6 PE=1 SV=2	0.605839	20.9969	1.16316	0.257827	0.750314	-5.91746
STOM	2040	STOM	Stomatin	sp|P27105|STOM_HUMAN Stomatin OS=Homo sapiens OX=9606 GN=STOM PE=1 SV=3	1.03814	22.3705	1.16248	0.258097	0.750314	-5.91823
SPRR3	6707	SPRR3	Isoform of Q9UBC9, Small proline-rich protein 3 (Fragment)	tr|B1AN48|B1AN48_HUMAN Isoform of Q9UBC9, Small proline-rich protein 3 (Fragment) OS=Homo sapiens OX=9606 GN=SPRR3 PE=1 SV=8	0.767509	25.8458	1.1617	0.258409	0.750314	-5.91911
SMPD3	55512	SMPD3	Isoform of Q9NY59, Sphingomyelin phosphodiesterase	tr|H3BS51|H3BS51_HUMAN Isoform of Q9NY59, Sphingomyelin phosphodiesterase OS=Homo sapiens OX=9606 GN=SMPD3 PE=1 SV=1	-0.634636	18.3879	-1.16074	0.25879	0.750314	-5.92018
PEX14	5195	PEX14	Isoform of O75381, Isoform 2 of Peroxisomal membrane protein PEX14	sp|O75381-2|PEX14-2_HUMAN Isoform of O75381, Isoform 2 of Peroxisomal membrane protein PEX14 OS=Homo sapiens OX=9606 GN=PEX14 PE=1 SV=1	0.488371	17.2574	1.16021	0.259001	0.750314	-5.92077
GALNT2	2590	GALNT2	Polypeptide N-acetylgalactosaminyltransferase 2	sp|Q10471|GALT2_HUMAN Polypeptide N-acetylgalactosaminyltransferase 2 OS=Homo sapiens OX=9606 GN=GALNT2 PE=1 SV=1	-1.45241	15.8543	-1.15976	0.259182	0.750314	-5.92128
FGFBP1	9982	FGFBP1	Fibroblast growth factor-binding protein 1	sp|Q14512|FGFP1_HUMAN Fibroblast growth factor-binding protein 1 OS=Homo sapiens OX=9606 GN=FGFBP1 PE=1 SV=1	-0.552081	18.1004	-1.15916	0.259419	0.750314	-5.92195
DNAJB1	3337	DNAJB1	DnaJ homolog subfamily B member 1	sp|P25685|DNJB1_HUMAN DnaJ homolog subfamily B member 1 OS=Homo sapiens OX=9606 GN=DNAJB1 PE=1 SV=4	-0.491891	21.9348	-1.15737	0.260133	0.751379	-5.92395
IDH1	3417	IDH1	Isocitrate dehydrogenase [NADP] cytoplasmic	sp|O75874|IDHC_HUMAN Isocitrate dehydrogenase [NADP] cytoplasmic OS=Homo sapiens OX=9606 GN=IDH1 PE=1 SV=2	0.731843	23.4835	1.15557	0.260852	0.752458	-5.92596
GATD1	347862	GATD1	Isoform of Q8NB37, Glutamine amidotransferase-like class 1 domain-containing protein 1 (Fragment)	tr|H0YE25|H0YE25_HUMAN Isoform of Q8NB37, Glutamine amidotransferase-like class 1 domain-containing protein 1 (Fragment) OS=Homo sapiens OX=9606 GN=GATD1 PE=1 SV=1	-0.452097	17.3518	-1.15454	0.261264	0.752648	-5.9271
LUC7L2	51631	LUC7L2	Isoform of Q9Y383, Putative RNA-binding protein Luc7-like 2	tr|V9GZ75|V9GZ75_HUMAN Isoform of Q9Y383, Putative RNA-binding protein Luc7-like 2 OS=Homo sapiens OX=9606 GN=LUC7L2 PE=1 SV=1	2.00518	15.4523	1.14906	0.263469	0.756958	-5.93321
PPME1	51400	PPME1	Isoform of Q9Y570, Isoform 3 of Protein phosphatase methylesterase 1	sp|Q9Y570-3|PPME1-3_HUMAN Isoform of Q9Y570, Isoform 3 of Protein phosphatase methylesterase 1 OS=Homo sapiens OX=9606 GN=PPME1 PE=1 SV=3	-0.610312	17.5893	-1.14757	0.26407	0.756958	-5.93486
F3	2152	F3	Tissue factor	sp|P13726|TF_HUMAN Tissue factor OS=Homo sapiens OX=9606 GN=F3 PE=1 SV=1	0.501294	19.5069	1.14584	0.264766	0.756958	-5.93677
CUL1	8454	CUL1	Isoform of Q13616, Cullin-1	tr|A0A590UJ56|A0A590UJ56_HUMAN Isoform of Q13616, Cullin-1 OS=Homo sapiens OX=9606 GN=CUL1 PE=1 SV=1	-0.696157	19.2723	-1.14485	0.265169	0.756958	-5.93787
CBR3	874	CBR3	Carbonyl reductase [NADPH] 3	sp|O75828|CBR3_HUMAN Carbonyl reductase [NADPH] 3 OS=Homo sapiens OX=9606 GN=CBR3 PE=1 SV=3	-0.615986	20.0453	-1.14476	0.265204	0.756958	-5.93797
UBE2M	9040	UBE2M	NEDD8-conjugating enzyme Ubc12	sp|P61081|UBC12_HUMAN NEDD8-conjugating enzyme Ubc12 OS=Homo sapiens OX=9606 GN=UBE2M PE=1 SV=1	-0.46988	19.9118	-1.14381	0.265589	0.756958	-5.93902
COPS2	9318	COPS2	Isoform of P61201, COP9 signalosome complex subunit 2	tr|B4DIH5|B4DIH5_HUMAN Isoform of P61201, COP9 signalosome complex subunit 2 OS=Homo sapiens OX=9606 GN=COPS2 PE=1 SV=1	-0.603886	17.2417	-1.14187	0.266376	0.756958	-5.94116
RAP2B	5912	RAP2B	Ras-related protein Rap-2b	sp|P61225|RAP2B_HUMAN Ras-related protein Rap-2b OS=Homo sapiens OX=9606 GN=RAP2B PE=1 SV=1	0.671516	19.4478	1.14151	0.266525	0.756958	-5.94157
EIF3C	8663	EIF3C	Eukaryotic translation initiation factor 3 subunit C	sp|Q99613|EIF3C_HUMAN Eukaryotic translation initiation factor 3 subunit C OS=Homo sapiens OX=9606 GN=EIF3C PE=1 SV=1	0.379266	22.1809	1.1409	0.266771	0.756958	-5.94224
ACSL3	2181	ACSL3	Isoform of O95573, Long-chain-fatty-acid--CoA ligase 3	tr|A0A7P0TBB1|A0A7P0TBB1_HUMAN Isoform of O95573, Long-chain-fatty-acid--CoA ligase 3 OS=Homo sapiens OX=9606 GN=ACSL3 PE=1 SV=1	0.745607	22.3102	1.13899	0.267552	0.756958	-5.94435
SPTLC1	10558	SPTLC1	Serine palmitoyltransferase 1	sp|O15269|SPTC1_HUMAN Serine palmitoyltransferase 1 OS=Homo sapiens OX=9606 GN=SPTLC1 PE=1 SV=1	-0.583873	18.5817	-1.1379	0.267995	0.756958	-5.94555
MAPK13	5603	MAPK13	Mitogen-activated protein kinase 13	sp|O15264|MK13_HUMAN Mitogen-activated protein kinase 13 OS=Homo sapiens OX=9606 GN=MAPK13 PE=1 SV=1	-0.914254	16.5374	-1.13769	0.26808	0.756958	-5.94577
CKAP5	9793	CKAP5	Isoform of Q14008, Isoform 2 of Cytoskeleton-associated protein 5	sp|Q14008-2|CKAP5-2_HUMAN Isoform of Q14008, Isoform 2 of Cytoskeleton-associated protein 5 OS=Homo sapiens OX=9606 GN=CKAP5 PE=1 SV=3	-0.549292	17.4221	-1.1366	0.268526	0.756958	-5.94697
HADH	3033	HADH	Isoform of Q16836, Hydroxyacyl-coenzyme A dehydrogenase, mitochondrial (Fragment)	tr|A0A1W2PQC2|A0A1W2PQC2_HUMAN Isoform of Q16836, Hydroxyacyl-coenzyme A dehydrogenase, mitochondrial (Fragment) OS=Homo sapiens OX=9606 GN=HADH PE=1 SV=1	-0.60383	17.9478	-1.13608	0.268739	0.756958	-5.94755
LTA4H	4048	LTA4H	Leukotriene A-4 hydrolase	sp|P09960|LKHA4_HUMAN Leukotriene A-4 hydrolase OS=Homo sapiens OX=9606 GN=LTA4H PE=1 SV=2	0.629225	23.7124	1.13338	0.269847	0.756958	-5.95052
PERP	64065	PERP	p53 apoptosis effector related to PMP-22	sp|Q96FX8|PERP_HUMAN p53 apoptosis effector related to PMP-22 OS=Homo sapiens OX=9606 GN=PERP PE=1 SV=1	-1.06441	18.3562	-1.13187	0.270467	0.756958	-5.95217
ATP1B1	481	ATP1B1	Isoform of P05026, Isoform 2 of Sodium/potassium-transporting ATPase subunit beta-1	sp|P05026-2|AT1B1-2_HUMAN Isoform of P05026, Isoform 2 of Sodium/potassium-transporting ATPase subunit beta-1 OS=Homo sapiens OX=9606 GN=ATP1B1 PE=1 SV=1	0.853544	19.0164	1.13134	0.270684	0.756958	-5.95275
RAB2A	5862	RAB2A	Ras-related protein Rab-2A	sp|P61019|RAB2A_HUMAN Ras-related protein Rab-2A OS=Homo sapiens OX=9606 GN=RAB2A PE=1 SV=1	0.500013	21.8131	1.13092	0.270857	0.756958	-5.95321
ACTR3	10096	ACTR3	Actin-related protein 3	sp|P61158|ARP3_HUMAN Actin-related protein 3 OS=Homo sapiens OX=9606 GN=ACTR3 PE=1 SV=3	0.38349	24.9122	1.12953	0.271427	0.756958	-5.95473
RAP1GDS1	5910	RAP1GDS1	Isoform of P52306, Isoform 6 of Rap1 GTPase-GDP dissociation stimulator 1	sp|P52306-6|GDS1-6_HUMAN Isoform of P52306, Isoform 6 of Rap1 GTPase-GDP dissociation stimulator 1 OS=Homo sapiens OX=9606 GN=RAP1GDS1 PE=1 SV=3	-0.59302	17.0481	-1.12774	0.272168	0.756958	-5.95669
CAV1	857	CAV1	Caveolin-1	sp|Q03135|CAV1_HUMAN Caveolin-1 OS=Homo sapiens OX=9606 GN=CAV1 PE=1 SV=4	-0.611682	21.1593	-1.12624	0.272785	0.756958	-5.95832
CSE1L	1434	CSE1L	Isoform of P55060, Isoform 3 of Exportin-2	sp|P55060-3|XPO2-3_HUMAN Isoform of P55060, Isoform 3 of Exportin-2 OS=Homo sapiens OX=9606 GN=CSE1L PE=1 SV=3	0.566115	21.4821	1.12506	0.273274	0.756958	-5.95961
RDH11	51109	RDH11	Isoform of Q8TC12, Isoform 3 of Retinol dehydrogenase 11	sp|Q8TC12-3|RDH11-3_HUMAN Isoform of Q8TC12, Isoform 3 of Retinol dehydrogenase 11 OS=Homo sapiens OX=9606 GN=RDH11 PE=1 SV=2	-0.608678	19.473	-1.12496	0.273316	0.756958	-5.95972
TARDBP	23435	TARDBP	TAR DNA-binding protein 43	sp|Q13148|TADBP_HUMAN TAR DNA-binding protein 43 OS=Homo sapiens OX=9606 GN=TARDBP PE=1 SV=1	-0.59286	19.1931	-1.12472	0.273414	0.756958	-5.95998
ATP1A1	476	ATP1A1	Isoform of P05023, Isoform 3 of Sodium/potassium-transporting ATPase subunit alpha-1	sp|P05023-3|AT1A1-3_HUMAN Isoform of P05023, Isoform 3 of Sodium/potassium-transporting ATPase subunit alpha-1 OS=Homo sapiens OX=9606 GN=ATP1A1 PE=1 SV=1	1.59029	22.8951	1.12459	0.273468	0.756958	-5.96012
WDR26	80232	WDR26	Isoform of Q9H7D7, WD repeat-containing protein 26 (Fragment)	tr|A0A7I2YQL3|A0A7I2YQL3_HUMAN Isoform of Q9H7D7, WD repeat-containing protein 26 (Fragment) OS=Homo sapiens OX=9606 GN=WDR26 PE=1 SV=1	-0.798238	16.9717	-1.12393	0.273744	0.756958	-5.96084
MYO6	4646	MYO6	Isoform of Q9UM54, Unconventional myosin-6	tr|A0A0A0MRM8|A0A0A0MRM8_HUMAN Isoform of Q9UM54, Unconventional myosin-6 OS=Homo sapiens OX=9606 GN=MYO6 PE=1 SV=1	0.616028	22.3683	1.123	0.274128	0.756958	-5.96185
DNM1L	10059	DNM1L	Isoform of O00429, Isoform 2 of Dynamin-1-like protein	sp|O00429-3|DNM1L-3_HUMAN Isoform of O00429, Isoform 2 of Dynamin-1-like protein OS=Homo sapiens OX=9606 GN=DNM1L PE=1 SV=2	0.395328	20.5683	1.12225	0.27444	0.756958	-5.96267
PLAT	5327	PLAT	Isoform of P00750, T-plasminogen activator	tr|B4DNJ1|B4DNJ1_HUMAN Isoform of P00750, T-plasminogen activator OS=Homo sapiens OX=9606 GN=PLAT PE=1 SV=1	0.68388	17.7082	1.12193	0.274575	0.756958	-5.96302
CTTN	2017	CTTN	Isoform of Q14247, Isoform 3 of Src substrate cortactin	sp|Q14247-3|SRC8-3_HUMAN Isoform of Q14247, Isoform 3 of Src substrate cortactin OS=Homo sapiens OX=9606 GN=CTTN PE=1 SV=2	-0.635263	24.7636	-1.12175	0.27465	0.756958	-5.96322
PKP3	11187	PKP3	Isoform of Q9Y446, Isoform PKP3b of Plakophilin-3	sp|Q9Y446-2|PKP3-2_HUMAN Isoform of Q9Y446, Isoform PKP3b of Plakophilin-3 OS=Homo sapiens OX=9606 GN=PKP3 PE=1 SV=1	0.294058	24.689	1.11922	0.2757	0.756958	-5.96596
SRRM2	23524	SRRM2	Serine/arginine repetitive matrix protein 2	sp|Q9UQ35|SRRM2_HUMAN Serine/arginine repetitive matrix protein 2 OS=Homo sapiens OX=9606 GN=SRRM2 PE=1 SV=2	0.998802	20.8044	1.11874	0.2759	0.756958	-5.96648
TXN	7295	TXN	Isoform of P10599, Isoform 2 of Thioredoxin	sp|P10599-2|THIO-2_HUMAN Isoform of P10599, Isoform 2 of Thioredoxin OS=Homo sapiens OX=9606 GN=TXN PE=1 SV=3	-0.820096	25.6436	-1.11842	0.276034	0.756958	-5.96682
MPRIP	23164	MPRIP	Isoform of Q6WCQ1, Myosin phosphatase Rho-interacting protein	tr|A0A494BZV2|A0A494BZV2_HUMAN Isoform of Q6WCQ1, Myosin phosphatase Rho-interacting protein OS=Homo sapiens OX=9606 GN=MPRIP PE=1 SV=1	-0.7392	17.1286	-1.11579	0.277136	0.756958	-5.96968
TAF15	8148	TAF15	Isoform of Q92804, TATA-binding protein-associated factor 2N	tr|A0A075B7D9|A0A075B7D9_HUMAN Isoform of Q92804, TATA-binding protein-associated factor 2N OS=Homo sapiens OX=9606 GN=TAF15 PE=1 SV=1	-0.783139	20.7318	-1.11563	0.2772	0.756958	-5.96985
LAD1	3898	LAD1	Ladinin-1	sp|O00515|LAD1_HUMAN Ladinin-1 OS=Homo sapiens OX=9606 GN=LAD1 PE=1 SV=2	-1.07739	22.8455	-1.11561	0.277209	0.756958	-5.96987
VPS28	51160	VPS28	Vacuolar protein sorting-associated protein 28 homolog	sp|Q9UK41|VPS28_HUMAN Vacuolar protein sorting-associated protein 28 homolog OS=Homo sapiens OX=9606 GN=VPS28 PE=1 SV=1	-0.655974	19.0663	-1.1154	0.277298	0.756958	-5.9701
PPP5C	5536	PPP5C	Isoform of P53041, Serine/threonine-protein phosphatase (Fragment)	tr|H0YDU8|H0YDU8_HUMAN Isoform of P53041, Serine/threonine-protein phosphatase (Fragment) OS=Homo sapiens OX=9606 GN=PPP5C PE=1 SV=1	2.1922	13.2999	1.11433	0.277746	0.756958	-5.97126
AIFM1	9131	AIFM1	Isoform of O95831, Apoptosis-inducing factor 1, mitochondrial	tr|A0A6Q8PFA7|A0A6Q8PFA7_HUMAN Isoform of O95831, Apoptosis-inducing factor 1, mitochondrial OS=Homo sapiens OX=9606 GN=AIFM1 PE=1 SV=1	0.62027	18.0016	1.11188	0.278772	0.756958	-5.9739
KTN1	3895	KTN1	Isoform of Q86UP2, Isoform 2 of Kinectin	sp|Q86UP2-2|KTN1-2_HUMAN Isoform of Q86UP2, Isoform 2 of Kinectin OS=Homo sapiens OX=9606 GN=KTN1 PE=1 SV=1	-0.459702	25.4103	-1.11175	0.278829	0.756958	-5.97404
NUP133	55746	NUP133	Nuclear pore complex protein Nup133	sp|Q8WUM0|NU133_HUMAN Nuclear pore complex protein Nup133 OS=Homo sapiens OX=9606 GN=NUP133 PE=1 SV=2	-0.717058	16.9529	-1.11121	0.279056	0.756958	-5.97462
STX16	8675	STX16	Isoform of O14662, Syntaxin-16	tr|Q96NX8|Q96NX8_HUMAN Isoform of O14662, Syntaxin-16 OS=Homo sapiens OX=9606 GN=STX16 PE=1 SV=1	-0.667097	17.8078	-1.11109	0.279107	0.756958	-5.97475
GSTK1	373156	GSTK1	Glutathione S-transferase kappa 1	sp|Q9Y2Q3|GSTK1_HUMAN Glutathione S-transferase kappa 1 OS=Homo sapiens OX=9606 GN=GSTK1 PE=1 SV=3	0.431564	20.8286	1.11021	0.279475	0.756958	-5.9757
CCT8	10694	CCT8	T-complex protein 1 subunit theta	sp|P50990|TCPQ_HUMAN T-complex protein 1 subunit theta OS=Homo sapiens OX=9606 GN=CCT8 PE=1 SV=4	0.331171	23.8582	1.1075	0.280617	0.756958	-5.97861
DARS1	1615	DARS1	Aspartate--tRNA ligase, cytoplasmic	sp|P14868|SYDC_HUMAN Aspartate--tRNA ligase, cytoplasmic OS=Homo sapiens OX=9606 GN=DARS1 PE=1 SV=2	0.567203	21.5565	1.10704	0.280813	0.756958	-5.97911
CS	1431	CS	Isoform of O75390, Citrate synthase	tr|B4DJV2|B4DJV2_HUMAN Isoform of O75390, Citrate synthase OS=Homo sapiens OX=9606 GN=CS PE=1 SV=1	0.471195	23.6661	1.10647	0.281054	0.756958	-5.97972
HSPD1	3329	HSPD1	60 kDa heat shock protein, mitochondrial	sp|P10809|CH60_HUMAN 60 kDa heat shock protein, mitochondrial OS=Homo sapiens OX=9606 GN=HSPD1 PE=1 SV=2	-0.564495	25.4991	-1.10558	0.281432	0.756958	-5.98068
PFKFB2	5208	PFKFB2	Isoform of O60825, Isoform 2 of 6-phosphofructo-2-kinase/fructose-2,6-bisphosphatase 2	sp|O60825-2|F262-2_HUMAN Isoform of O60825, Isoform 2 of 6-phosphofructo-2-kinase/fructose-2,6-bisphosphatase 2 OS=Homo sapiens OX=9606 GN=PFKFB2 PE=1 SV=2	-0.56662	18.7168	-1.10443	0.281918	0.756958	-5.98191
LAMP1	3916	LAMP1	Lysosome-associated membrane glycoprotein 1	sp|P11279|LAMP1_HUMAN Lysosome-associated membrane glycoprotein 1 OS=Homo sapiens OX=9606 GN=LAMP1 PE=1 SV=3	-0.496081	22.8775	-1.10415	0.282037	0.756958	-5.98221
DENR	8562	DENR	Density-regulated protein	sp|O43583|DENR_HUMAN Density-regulated protein OS=Homo sapiens OX=9606 GN=DENR PE=1 SV=2	0.677753	19.2552	1.10363	0.282254	0.756958	-5.98276
RPS25	6230	RPS25	40S ribosomal protein S25	sp|P62851|RS25_HUMAN 40S ribosomal protein S25 OS=Homo sapiens OX=9606 GN=RPS25 PE=1 SV=1	-0.439843	23.6273	-1.10281	0.282604	0.756958	-5.98365
CD109	135228	CD109	Isoform of Q6YHK3, Isoform 2 of CD109 antigen	sp|Q6YHK3-2|CD109-2_HUMAN Isoform of Q6YHK3, Isoform 2 of CD109 antigen OS=Homo sapiens OX=9606 GN=CD109 PE=1 SV=2	-1.63894	14.3998	-1.10271	0.282648	0.756958	-5.98376
SYNCRIP	10492	SYNCRIP	Isoform of O60506, Isoform 2 of Heterogeneous nuclear ribonucleoprotein Q	sp|O60506-2|HNRPQ-2_HUMAN Isoform of O60506, Isoform 2 of Heterogeneous nuclear ribonucleoprotein Q OS=Homo sapiens OX=9606 GN=SYNCRIP PE=1 SV=2	-0.516647	22.9825	-1.1022	0.282865	0.756958	-5.9843
STEAP4	79689	STEAP4	Isoform of Q687X5, Metalloreductase STEAP4	tr|C9JS50|C9JS50_HUMAN Isoform of Q687X5, Metalloreductase STEAP4 OS=Homo sapiens OX=9606 GN=STEAP4 PE=1 SV=1	0.913918	19.8766	1.10155	0.283137	0.756958	-5.98499
RCC1	1104	RCC1	Isoform of P18754, Regulator of chromosome condensation (Fragment)	tr|C9JRH2|C9JRH2_HUMAN Isoform of P18754, Regulator of chromosome condensation (Fragment) OS=Homo sapiens OX=9606 GN=RCC1 PE=1 SV=1	-0.541695	18.4268	-1.10074	0.283484	0.756958	-5.98586
ANPEP	290	ANPEP	Aminopeptidase N	sp|P15144|AMPN_HUMAN Aminopeptidase N OS=Homo sapiens OX=9606 GN=ANPEP PE=1 SV=4	-1.30711	16.2318	-1.09951	0.284009	0.756958	-5.98718
SPR	6697	SPR	Sepiapterin reductase	sp|P35270|SPRE_HUMAN Sepiapterin reductase OS=Homo sapiens OX=9606 GN=SPR PE=1 SV=1	-0.444082	16.7274	-1.09884	0.284291	0.756958	-5.98789
ERGIC3	51614	ERGIC3	Isoform of Q9Y282, Endoplasmic reticulum-Golgi intermediate compartment protein 3 (Fragment)	tr|H0Y621|H0Y621_HUMAN Isoform of Q9Y282, Endoplasmic reticulum-Golgi intermediate compartment protein 3 (Fragment) OS=Homo sapiens OX=9606 GN=ERGIC3 PE=1 SV=1	1.59887	15.6121	1.0976	0.284823	0.756958	-5.98922
CSDE1	7812	CSDE1	Isoform of O75534, Isoform 2 of Cold shock domain-containing protein E1	sp|O75534-2|CSDE1-2_HUMAN Isoform of O75534, Isoform 2 of Cold shock domain-containing protein E1 OS=Homo sapiens OX=9606 GN=CSDE1 PE=1 SV=2	-0.436551	19.5075	-1.09755	0.284845	0.756958	-5.98927
LMO7	4008	LMO7	Isoform of Q8WWI1, LIM domain only protein 7	tr|E9PMS6|E9PMS6_HUMAN Isoform of Q8WWI1, LIM domain only protein 7 OS=Homo sapiens OX=9606 GN=LMO7 PE=1 SV=1	-0.507291	21.7618	-1.09726	0.284967	0.756958	-5.98958
PRMT1	3276	PRMT1	Isoform of Q99873, Protein arginine N-methyltransferase 1	tr|E9PKG1|E9PKG1_HUMAN Isoform of Q99873, Protein arginine N-methyltransferase 1 OS=Homo sapiens OX=9606 GN=PRMT1 PE=1 SV=1	-0.682537	18.2319	-1.09667	0.28522	0.756958	-5.99021
EPRS1	2058	EPRS1	Bifunctional glutamate/proline--tRNA ligase	sp|P07814|SYEP_HUMAN Bifunctional glutamate/proline--tRNA ligase OS=Homo sapiens OX=9606 GN=EPRS1 PE=1 SV=5	0.404457	23.3048	1.09656	0.285264	0.756958	-5.99032
GET4	51608	GET4	Golgi to ER traffic protein 4 homolog	sp|Q7L5D6|GET4_HUMAN Golgi to ER traffic protein 4 homolog OS=Homo sapiens OX=9606 GN=GET4 PE=1 SV=1	-0.681105	18.5098	-1.09639	0.285337	0.756958	-5.9905
RPS17	6218	RPS17	readthrough, 40S ribosomal protein S17	tr|H3BNC9|H3BNC9_HUMAN readthrough, 40S ribosomal protein S17 OS=Homo sapiens OX=9606 PE=3 SV=2	-0.529905	20.7833	-1.09548	0.285728	0.756958	-5.99147
TPP1	1200	TPP1	Isoform of O14773, Tripeptidyl aminopeptidase (Fragment)	tr|A0A2R8Y7U1|A0A2R8Y7U1_HUMAN Isoform of O14773, Tripeptidyl aminopeptidase (Fragment) OS=Homo sapiens OX=9606 GN=TPP1 PE=1 SV=1	-0.558926	17.9455	-1.09544	0.285745	0.756958	-5.99152
PTBP3	9991	PTBP3	Isoform of O95758, Isoform 1 of Polypyrimidine tract-binding protein 3	sp|O95758-1|PTBP3-1_HUMAN Isoform of O95758, Isoform 1 of Polypyrimidine tract-binding protein 3 OS=Homo sapiens OX=9606 GN=PTBP3 PE=1 SV=2	-0.691991	17.6372	-1.09467	0.286074	0.756958	-5.99233
NECTIN1	5818	NECTIN1	Isoform of Q15223, Isoform Gamma of Nectin-1	sp|Q15223-3|NECT1-3_HUMAN Isoform of Q15223, Isoform Gamma of Nectin-1 OS=Homo sapiens OX=9606 GN=NECTIN1 PE=1 SV=3	-2.02444	14.0179	-1.09466	0.286078	0.756958	-5.99234
ACOT9	23597	ACOT9	Isoform of Q9Y305, Isoform 3 of Acyl-coenzyme A thioesterase 9, mitochondrial	sp|Q9Y305-3|ACOT9-3_HUMAN Isoform of Q9Y305, Isoform 3 of Acyl-coenzyme A thioesterase 9, mitochondrial OS=Homo sapiens OX=9606 GN=ACOT9 PE=1 SV=2	-0.830343	18.0136	-1.09223	0.28712	0.757376	-5.99493
EEF1E1	9521	EEF1E1	Isoform of O43324, Eukaryotic translation elongation factor 1 epsilon-1	tr|D6RBD7|D6RBD7_HUMAN Isoform of O43324, Eukaryotic translation elongation factor 1 epsilon-1 OS=Homo sapiens OX=9606 GN=EEF1E1 PE=1 SV=1	-0.718945	18.664	-1.09215	0.287156	0.757376	-5.99501
RETSAT	54884	RETSAT	All-trans-retinol 13,14-reductase	sp|Q6NUM9|RETST_HUMAN All-trans-retinol 13,14-reductase OS=Homo sapiens OX=9606 GN=RETSAT PE=1 SV=2	-0.71188	17.8254	-1.09123	0.287549	0.757376	-5.99598
PSME3	10197	PSME3	Proteasome activator complex subunit 3	sp|P61289|PSME3_HUMAN Proteasome activator complex subunit 3 OS=Homo sapiens OX=9606 GN=PSME3 PE=1 SV=1	-0.638501	16.8299	-1.09062	0.287814	0.757376	-5.99664
ATL2	64225	ATL2	Isoform of Q8NHH9, Isoform 5 of Atlastin-2	sp|Q8NHH9-5|ATLA2-5_HUMAN Isoform of Q8NHH9, Isoform 5 of Atlastin-2 OS=Homo sapiens OX=9606 GN=ATL2 PE=1 SV=2	-0.683086	18.5258	-1.09024	0.287977	0.757376	-5.99704
NBAS	51594	NBAS	Isoform of A2RRP1, Neuroblastoma-amplified sequence (Fragment)	tr|H0Y5G7|H0Y5G7_HUMAN Isoform of A2RRP1, Neuroblastoma-amplified sequence (Fragment) OS=Homo sapiens OX=9606 GN=NBAS PE=1 SV=1	1.44908	15.0591	1.08817	0.288865	0.757974	-5.99922
ERC1	23085	ERC1	Isoform of Q8IUD2, ELKS/Rab6-interacting/CAST family member 1 (Fragment)	tr|K7EPP6|K7EPP6_HUMAN Isoform of Q8IUD2, ELKS/Rab6-interacting/CAST family member 1 (Fragment) OS=Homo sapiens OX=9606 GN=ERC1 PE=1 SV=1	-0.828693	16.1876	-1.08809	0.288901	0.757974	-5.99931
AK4	205	AK4	Isoform of P27144, Nucleoside-diphosphate kinase	tr|F8VS11|F8VS11_HUMAN Isoform of P27144, Nucleoside-diphosphate kinase OS=Homo sapiens OX=9606 GN=AK4 PE=1 SV=1	-0.587218	16.941	-1.08504	0.290219	0.759521	-6.00254
QPRT	23475	QPRT	Nicotinate-nucleotide pyrophosphorylase [carboxylating]	sp|Q15274|NADC_HUMAN Nicotinate-nucleotide pyrophosphorylase [carboxylating] OS=Homo sapiens OX=9606 GN=QPRT PE=1 SV=3	0.597706	20.3929	1.08492	0.290272	0.759521	-6.00267
PRKDC	5591	PRKDC	DNA-dependent protein kinase catalytic subunit	sp|P78527|PRKDC_HUMAN DNA-dependent protein kinase catalytic subunit OS=Homo sapiens OX=9606 GN=PRKDC PE=1 SV=3	0.727873	21.7274	1.08358	0.290852	0.759521	-6.00408
EFL1	79631	EFL1	Isoform of Q7Z2Z2, Isoform 2 of Elongation factor-like GTPase 1	sp|Q7Z2Z2-2|EFL1-2_HUMAN Isoform of Q7Z2Z2, Isoform 2 of Elongation factor-like GTPase 1 OS=Homo sapiens OX=9606 GN=EFL1 PE=1 SV=2	-0.421831	20.431	-1.0835	0.290888	0.759521	-6.00416
SSBP1	6742	SSBP1	Isoform of Q04837, Single-stranded DNA-binding protein, mitochondrial (Fragment)	tr|A0A0G2JLD8|A0A0G2JLD8_HUMAN Isoform of Q04837, Single-stranded DNA-binding protein, mitochondrial (Fragment) OS=Homo sapiens OX=9606 GN=SSBP1 PE=1 SV=1	-0.557481	20.3549	-1.08213	0.29148	0.759582	-6.0056
CTSC	1075	CTSC	Isoform of P53634, Dipeptidyl peptidase 1	tr|A0A7I2YQT5|A0A7I2YQT5_HUMAN Isoform of P53634, Dipeptidyl peptidase 1 OS=Homo sapiens OX=9606 GN=CTSC PE=1 SV=1	0.479961	22.2995	1.08183	0.29161	0.759582	-6.00592
DDX21	9188	DDX21	Isoform of Q9NR30, Isoform 2 of Nucleolar RNA helicase 2	sp|Q9NR30-2|DDX21-2_HUMAN Isoform of Q9NR30, Isoform 2 of Nucleolar RNA helicase 2 OS=Homo sapiens OX=9606 GN=DDX21 PE=1 SV=5	-0.831814	17.2381	-1.08063	0.292133	0.759912	-6.00718
UBXN4	23190	UBXN4	UBX domain-containing protein 4	sp|Q92575|UBXN4_HUMAN UBX domain-containing protein 4 OS=Homo sapiens OX=9606 GN=UBXN4 PE=1 SV=2	-1.08092	16.7602	-1.07993	0.292435	0.759912	-6.00792
GPD2	2820	GPD2	Isoform of P43304, Isoform 2 of Glycerol-3-phosphate dehydrogenase, mitochondrial	sp|P43304-2|GPDM-2_HUMAN Isoform of P43304, Isoform 2 of Glycerol-3-phosphate dehydrogenase, mitochondrial OS=Homo sapiens OX=9606 GN=GPD2 PE=1 SV=3	0.596105	20.8296	1.0767	0.293846	0.761119	-6.01131
OSBPL8	114882	OSBPL8	Isoform of Q9BZF1, Isoform 3 of Oxysterol-binding protein-related protein 8 OS=Homo sapiens OX=9606 GN	sp|Q9BZF1-3|OSBL8-3_HUMAN Isoform of Q9BZF1, Isoform 3 of Oxysterol-binding protein-related protein 8 OS=Homo sapiens OX=9606 GN=OSBPL8 PE=1 SV=3	-0.712176	18.5644	-1.07658	0.293897	0.761119	-6.01144
ND3	4537	ND3	NADH-ubiquinone oxidoreductase chain 3	sp|P03897|NU3M_HUMAN NADH-ubiquinone oxidoreductase chain 3 OS=Homo sapiens OX=9606 GN=MT-ND3 PE=1 SV=1	-0.530649	16.906	-1.0764	0.293973	0.761119	-6.01162
CRK	1398	CRK	Isoform of P46108, Isoform Crk-I of Adapter molecule crk	sp|P46108-2|CRK-2_HUMAN Isoform of P46108, Isoform Crk-I of Adapter molecule crk OS=Homo sapiens OX=9606 GN=CRK PE=1 SV=2	-0.981841	17.8987	-1.07427	0.294908	0.761119	-6.01386
EIF2B1	1967	EIF2B1	Translation initiation factor eIF-2B subunit alpha	sp|Q14232|EI2BA_HUMAN Translation initiation factor eIF-2B subunit alpha OS=Homo sapiens OX=9606 GN=EIF2B1 PE=1 SV=1	-0.541561	17.3182	-1.07388	0.295079	0.761119	-6.01427
AP1B1	162	AP1B1	Isoform of Q10567, Isoform 4 of AP-1 complex subunit beta-1	sp|Q10567-4|AP1B1-4_HUMAN Isoform of Q10567, Isoform 4 of AP-1 complex subunit beta-1 OS=Homo sapiens OX=9606 GN=AP1B1 PE=1 SV=2	0.635374	22.1425	1.07372	0.295148	0.761119	-6.01443
GDE1	51573	GDE1	Isoform of Q9NZC3, Glycerophosphodiester phosphodiesterase 1 (Fragment)	tr|H3BNA5|H3BNA5_HUMAN Isoform of Q9NZC3, Glycerophosphodiester phosphodiesterase 1 (Fragment) OS=Homo sapiens OX=9606 GN=GDE1 PE=1 SV=8	1.90735	15.7612	1.07326	0.295349	0.761119	-6.01491
PSMC4	5704	PSMC4	Isoform of P43686, Isoform 2 of 26S proteasome regulatory subunit 6B	sp|P43686-2|PRS6B-2_HUMAN Isoform of P43686, Isoform 2 of 26S proteasome regulatory subunit 6B OS=Homo sapiens OX=9606 GN=PSMC4 PE=1 SV=2	-0.487073	20.3462	-1.07134	0.296189	0.761251	-6.01691
QARS1	5859	QARS1	Isoform of P47897, Isoform 2 of Glutamine--tRNA ligase	sp|P47897-2|SYQ-2_HUMAN Isoform of P47897, Isoform 2 of Glutamine--tRNA ligase OS=Homo sapiens OX=9606 GN=QARS1 PE=1 SV=1	0.461476	21.5264	1.07048	0.296569	0.761251	-6.01781
LRSAM1	90678	LRSAM1	Isoform of Q6UWE0, E3 ubiquitin-protein ligase LRSAM1	tr|A0A6Q8PGT8|A0A6Q8PGT8_HUMAN Isoform of Q6UWE0, E3 ubiquitin-protein ligase LRSAM1 OS=Homo sapiens OX=9606 GN=LRSAM1 PE=1 SV=1	-2.12405	13.7177	-1.06969	0.296915	0.761251	-6.01863
ASNS	440	ASNS	Isoform of P08243, Isoform 3 of Asparagine synthetase [glutamine-hydrolyzing]	sp|P08243-3|ASNS-3_HUMAN Isoform of P08243, Isoform 3 of Asparagine synthetase [glutamine-hydrolyzing] OS=Homo sapiens OX=9606 GN=ASNS PE=1 SV=4	-1.67202	17.0656	-1.06942	0.297034	0.761251	-6.01891
ACTR2	10097	ACTR2	Actin-related protein 2	sp|P61160|ARP2_HUMAN Actin-related protein 2 OS=Homo sapiens OX=9606 GN=ACTR2 PE=1 SV=1	0.447089	24.3201	1.06713	0.298045	0.761251	-6.0213
COPB1	1315	COPB1	Coatomer subunit beta	sp|P53618|COPB_HUMAN Coatomer subunit beta OS=Homo sapiens OX=9606 GN=COPB1 PE=1 SV=3	0.68547	20.4395	1.06678	0.2982	0.761251	-6.02167
BNIPL	149428	BNIPL	Isoform of Q7Z465, Bcl-2/adenovirus E1B 19 kDa-interacting protein 2-like protein (Fragment)	tr|A2A492|A2A492_HUMAN Isoform of Q7Z465, Bcl-2/adenovirus E1B 19 kDa-interacting protein 2-like protein (Fragment) OS=Homo sapiens OX=9606 GN=BNIPL PE=1 SV=2	-1.40736	15.8318	-1.0647	0.299115	0.761251	-6.02382
WASHC5	9897	WASHC5	Isoform of Q12768, WASH complex subunit 5	tr|E7EQI7|E7EQI7_HUMAN Isoform of Q12768, WASH complex subunit 5 OS=Homo sapiens OX=9606 GN=WASHC5 PE=1 SV=1	-0.603249	18.0877	-1.06459	0.299166	0.761251	-6.02394
ATP6V1A	523	ATP6V1A	Isoform of P38606, Isoform 2 of V-type proton ATPase catalytic subunit A	sp|P38606-2|VATA-2_HUMAN Isoform of P38606, Isoform 2 of V-type proton ATPase catalytic subunit A OS=Homo sapiens OX=9606 GN=ATP6V1A PE=1 SV=2	0.523534	22.2673	1.06339	0.299695	0.761251	-6.02518
CTSB	1508	CTSB	Isoform of P07858, Cathepsin B	tr|A0A7I2V440|A0A7I2V440_HUMAN Isoform of P07858, Cathepsin B OS=Homo sapiens OX=9606 GN=CTSB PE=1 SV=1	-0.468651	23.0597	-1.06285	0.299937	0.761251	-6.02575
ERH	2079	ERH	Enhancer of rudimentary homolog	sp|P84090|ERH_HUMAN Enhancer of rudimentary homolog OS=Homo sapiens OX=9606 GN=ERH PE=1 SV=1	-0.53516	20.0324	-1.06219	0.300228	0.761251	-6.02643
RPL36A	6173	RPL36A	Isoform of P83881, 60S ribosomal protein L36a	tr|H0Y5B4|H0Y5B4_HUMAN Isoform of P83881, 60S ribosomal protein L36a OS=Homo sapiens OX=9606 GN=RPL36A PE=1 SV=2	0.871112	23.472	1.06205	0.30029	0.761251	-6.02657
ANO10	55129	ANO10	Isoform of Q9NW15, Isoform 2 of Anoctamin-10	sp|Q9NW15-2|ANO10-2_HUMAN Isoform of Q9NW15, Isoform 2 of Anoctamin-10 OS=Homo sapiens OX=9606 GN=ANO10 PE=2 SV=2	-0.644124	19.1104	-1.06072	0.300881	0.761251	-6.02795
SWAP70	23075	SWAP70	Isoform of Q9UH65, Switch-associated protein 70	tr|E7EMB1|E7EMB1_HUMAN Isoform of Q9UH65, Switch-associated protein 70 OS=Homo sapiens OX=9606 GN=SWAP70 PE=1 SV=1	-0.59675	17.3145	-1.05972	0.301323	0.761251	-6.02898
MEAK7	57707	MEAK7	MTOR-associated protein MEAK7	sp|Q6P9B6|MEAK7_HUMAN MTOR-associated protein MEAK7 OS=Homo sapiens OX=9606 GN=MEAK7 PE=1 SV=2	-0.827011	17.3089	-1.0597	0.301335	0.761251	-6.029
KIF5B	3799	KIF5B	Kinesin-1 heavy chain	sp|P33176|KINH_HUMAN Kinesin-1 heavy chain OS=Homo sapiens OX=9606 GN=KIF5B PE=1 SV=1	0.332415	24.9508	1.05922	0.301545	0.761251	-6.02949
RPL23	9349	RPL23	60S ribosomal protein L23	sp|P62829|RL23_HUMAN 60S ribosomal protein L23 OS=Homo sapiens OX=9606 GN=RPL23 PE=1 SV=1	0.357896	23.7317	1.05914	0.301583	0.761251	-6.02958
SDHB	6390	SDHB	Succinate dehydrogenase [ubiquinone] iron-sulfur subunit, mitochondrial	sp|P21912|SDHB_HUMAN Succinate dehydrogenase [ubiquinone] iron-sulfur subunit, mitochondrial OS=Homo sapiens OX=9606 GN=SDHB PE=1 SV=3	-0.400472	19.6261	-1.05888	0.3017	0.761251	-6.02985
GORASP2	26003	GORASP2	Golgi reassembly-stacking protein 2	sp|Q9H8Y8|GORS2_HUMAN Golgi reassembly-stacking protein 2 OS=Homo sapiens OX=9606 GN=GORASP2 PE=1 SV=3	-0.456607	19.2233	-1.0576	0.302269	0.761289	-6.03117
UBE2G1	7326	UBE2G1	Isoform of P62253, Ubiquitin-conjugating enzyme E2 G1	tr|I3L0Q0|I3L0Q0_HUMAN Isoform of P62253, Ubiquitin-conjugating enzyme E2 G1 OS=Homo sapiens OX=9606 GN=UBE2G1 PE=1 SV=1	2.16764	13.6007	1.05727	0.302416	0.761289	-6.03151
LRBA	987	LRBA	Isoform of P50851, Lipopolysaccharide-responsive and beige-like anchor protein	tr|A0A494C1L5|A0A494C1L5_HUMAN Isoform of P50851, Lipopolysaccharide-responsive and beige-like anchor protein OS=Homo sapiens OX=9606 GN=LRBA PE=1 SV=1	-0.526213	19.6657	-1.05614	0.302917	0.761671	-6.03267
PGD	5226	PGD	Isoform of P52209, Isoform 2 of 6-phosphogluconate dehydrogenase, decarboxylating	sp|P52209-2|6PGD-2_HUMAN Isoform of P52209, Isoform 2 of 6-phosphogluconate dehydrogenase, decarboxylating OS=Homo sapiens OX=9606 GN=PGD PE=1 SV=3	0.659431	24.1662	1.05433	0.303729	0.761945	-6.03454
XPNPEP1	7511	XPNPEP1	Isoform of Q9NQW7, Xaa-Pro aminopeptidase 1	tr|Q5T6H7|Q5T6H7_HUMAN Isoform of Q9NQW7, Xaa-Pro aminopeptidase 1 OS=Homo sapiens OX=9606 GN=XPNPEP1 PE=1 SV=1	-0.450421	19.3375	-1.05384	0.303948	0.761945	-6.03505
HSPA8	3312	HSPA8	Heat shock cognate 71 kDa protein	sp|P11142|HSP7C_HUMAN Heat shock cognate 71 kDa protein OS=Homo sapiens OX=9606 GN=HSPA8 PE=1 SV=1	-0.473938	26.7325	-1.05222	0.304672	0.761945	-6.03671
ADAR	103	ADAR	Isoform of P55265, Double-stranded RNA-specific adenosine deaminase	tr|A0A7P0Z4F9|A0A7P0Z4F9_HUMAN Isoform of P55265, Double-stranded RNA-specific adenosine deaminase OS=Homo sapiens OX=9606 GN=ADAR PE=1 SV=1	0.747214	20.7201	1.05175	0.304883	0.761945	-6.03719
PDAP1	11333	PDAP1	28 kDa heat- and acid-stable phosphoprotein	sp|Q13442|HAP28_HUMAN 28 kDa heat- and acid-stable phosphoprotein OS=Homo sapiens OX=9606 GN=PDAP1 PE=1 SV=1	-0.950237	19.2959	-1.05169	0.304911	0.761945	-6.03725
ACOX1	51	ACOX1	Isoform of Q15067, Isoform 2 of Peroxisomal acyl-coenzyme A oxidase 1	sp|Q15067-2|ACOX1-2_HUMAN Isoform of Q15067, Isoform 2 of Peroxisomal acyl-coenzyme A oxidase 1 OS=Homo sapiens OX=9606 GN=ACOX1 PE=1 SV=3	0.912252	20.8991	1.0512	0.305128	0.761945	-6.03775
NSF	4905	NSF	Isoform of P46459, Vesicle-fusing ATPase	tr|I3L0N3|I3L0N3_HUMAN Isoform of P46459, Vesicle-fusing ATPase OS=Homo sapiens OX=9606 GN=NSF PE=1 SV=1	0.420079	21.9746	1.04893	0.306146	0.762523	-6.04007
RARRES1	5918	RARRES1	Isoform of P49788, Isoform 1 of Retinoic acid receptor responder protein 1	sp|P49788-2|TIG1-2_HUMAN Isoform of P49788, Isoform 1 of Retinoic acid receptor responder protein 1 OS=Homo sapiens OX=9606 GN=RARRES1 PE=1 SV=2	0.781637	18.7694	1.04697	0.307031	0.762523	-6.04209
COPA	1314	COPA	Coatomer subunit alpha	sp|P53621|COPA_HUMAN Coatomer subunit alpha OS=Homo sapiens OX=9606 GN=COPA PE=1 SV=2	0.392581	22.7342	1.04497	0.307931	0.762523	-6.04412
NAP1L4	4676	NAP1L4	Nucleosome assembly protein 1-like 4	sp|Q99733|NP1L4_HUMAN Nucleosome assembly protein 1-like 4 OS=Homo sapiens OX=9606 GN=NAP1L4 PE=1 SV=1	0.500112	22.0139	1.04439	0.308196	0.762523	-6.04472
ADAM17	6868	ADAM17	Disintegrin and metalloproteinase domain-containing protein 17	sp|P78536|ADA17_HUMAN Disintegrin and metalloproteinase domain-containing protein 17 OS=Homo sapiens OX=9606 GN=ADAM17 PE=1 SV=1	1.97875	17.7793	1.04427	0.30825	0.762523	-6.04485
GCN1	10985	GCN1	eIF-2-alpha kinase activator GCN1	sp|Q92616|GCN1_HUMAN eIF-2-alpha kinase activator GCN1 OS=Homo sapiens OX=9606 GN=GCN1 PE=1 SV=6	0.598602	21.1932	1.04424	0.308262	0.762523	-6.04487
UBA1	7317	UBA1	Isoform of P22314, Isoform 2 of Ubiquitin-like modifier-activating enzyme 1	sp|P22314-2|UBA1-2_HUMAN Isoform of P22314, Isoform 2 of Ubiquitin-like modifier-activating enzyme 1 OS=Homo sapiens OX=9606 GN=UBA1 PE=1 SV=3	0.372856	23.7258	1.04294	0.308847	0.762523	-6.04619
SLC25A22	79751	SLC25A22	Isoform of Q9H936, Mitochondrial glutamate carrier 1 (Fragment)	tr|E9PJH7|E9PJH7_HUMAN Isoform of Q9H936, Mitochondrial glutamate carrier 1 (Fragment) OS=Homo sapiens OX=9606 GN=SLC25A22 PE=1 SV=5	0.524263	17.4033	1.04256	0.309021	0.762523	-6.04658
GALNT6	11226	GALNT6	Polypeptide N-acetylgalactosaminyltransferase 6	sp|Q8NCL4|GALT6_HUMAN Polypeptide N-acetylgalactosaminyltransferase 6 OS=Homo sapiens OX=9606 GN=GALNT6 PE=1 SV=2	1.92505	12.3622	1.04224	0.309167	0.762523	-6.04691
DNAJA1	3301	DNAJA1	Isoform of P31689, Isoform 2 of DnaJ homolog subfamily A member 1	sp|P31689-2|DNJA1-2_HUMAN Isoform of P31689, Isoform 2 of DnaJ homolog subfamily A member 1 OS=Homo sapiens OX=9606 GN=DNAJA1 PE=1 SV=2	-0.48533	18.3615	-1.04133	0.30958	0.762523	-6.04784
UBE2N	7334	UBE2N	Ubiquitin-conjugating enzyme E2 N	sp|P61088|UBE2N_HUMAN Ubiquitin-conjugating enzyme E2 N OS=Homo sapiens OX=9606 GN=UBE2N PE=1 SV=1	-0.651959	20.3526	-1.04056	0.309928	0.762523	-6.04862
SNX5	27131	SNX5	Isoform of Q9Y5X3, Sorting nexin-5 (Fragment)	tr|Q5QPE4|Q5QPE4_HUMAN Isoform of Q9Y5X3, Sorting nexin-5 (Fragment) OS=Homo sapiens OX=9606 GN=SNX5 PE=1 SV=7	1.6395	16.0361	1.03865	0.310796	0.762523	-6.05056
BICD2	23299	BICD2	Protein bicaudal D homolog 2	sp|Q8TD16|BICD2_HUMAN Protein bicaudal D homolog 2 OS=Homo sapiens OX=9606 GN=BICD2 PE=1 SV=1	-0.577228	20.7454	-1.03758	0.311281	0.762523	-6.05165
EPS8L1	54869	EPS8L1	Epidermal growth factor receptor kinase substrate 8-like protein 1	sp|Q8TE68|ES8L1_HUMAN Epidermal growth factor receptor kinase substrate 8-like protein 1 OS=Homo sapiens OX=9606 GN=EPS8L1 PE=1 SV=3	-0.374479	21.7743	-1.03753	0.311306	0.762523	-6.0517
CLTA	1211	CLTA	Isoform of P09496, Isoform 5 of Clathrin light chain A	sp|P09496-5|CLCA-5_HUMAN Isoform of P09496, Isoform 5 of Clathrin light chain A OS=Homo sapiens OX=9606 GN=CLTA PE=1 SV=1	-0.808214	16.679	-1.03612	0.311946	0.762523	-6.05313
UBE2D3	7323	UBE2D3	Isoform of P62837, Ubiquitin-conjugating enzyme E2 D2 (Fragment)	tr|D6RFM0|D6RFM0_HUMAN Isoform of P62837, Ubiquitin-conjugating enzyme E2 D2 (Fragment) OS=Homo sapiens OX=9606 GN=UBE2D2 PE=1 SV=1	-0.840477	19.1566	-1.0354	0.312274	0.762523	-6.05385
TYMP	1890	TYMP	Isoform of P19971, Thymidine phosphorylase (Fragment)	tr|C9JGI3|C9JGI3_HUMAN Isoform of P19971, Thymidine phosphorylase (Fragment) OS=Homo sapiens OX=9606 GN=TYMP PE=1 SV=1	0.414416	22.0655	1.03492	0.312493	0.762523	-6.05434
PPP2R1A	5518	PPP2R1A	Serine/threonine-protein phosphatase 2A 65 kDa regulatory subunit A alpha isoform	sp|P30153|2AAA_HUMAN Serine/threonine-protein phosphatase 2A 65 kDa regulatory subunit A alpha isoform OS=Homo sapiens OX=9606 GN=PPP2R1A PE=1 SV=4	0.372206	23.9367	1.03403	0.312899	0.762523	-6.05524
ATP5PO	539	ATP5PO	ATP synthase subunit O, mitochondrial	sp|P48047|ATPO_HUMAN ATP synthase subunit O, mitochondrial OS=Homo sapiens OX=9606 GN=ATP5PO PE=1 SV=1	0.389458	22.223	1.03334	0.313216	0.762523	-6.05594
PTK6	5753	PTK6	Protein-tyrosine kinase 6	sp|Q13882|PTK6_HUMAN Protein-tyrosine kinase 6 OS=Homo sapiens OX=9606 GN=PTK6 PE=1 SV=1	-0.58017	17.1709	-1.03234	0.313673	0.762523	-6.05695
ARHGAP1	392	ARHGAP1	Rho GTPase-activating protein 1	sp|Q07960|RHG01_HUMAN Rho GTPase-activating protein 1 OS=Homo sapiens OX=9606 GN=ARHGAP1 PE=1 SV=1	0.614441	20.7141	1.03204	0.313809	0.762523	-6.05725
HINT3	135114	HINT3	Adenosine 5-monophosphoramidase HINT3	sp|Q9NQE9|HINT3_HUMAN Adenosine 5-monophosphoramidase HINT3 OS=Homo sapiens OX=9606 GN=HINT3 PE=1 SV=1	-0.730863	17.3996	-1.03203	0.313811	0.762523	-6.05725
NDUFB1	4707	NDUFB1	NADH dehydrogenase [ubiquinone] 1 beta subcomplex subunit 1	sp|O75438|NDUB1_HUMAN NADH dehydrogenase [ubiquinone] 1 beta subcomplex subunit 1 OS=Homo sapiens OX=9606 GN=NDUFB1 PE=1 SV=1	-0.868253	15.873	-1.03131	0.314145	0.762523	-6.05799
SH3BP1	23616	SH3BP1	Isoform of Q6ZT62, Isoform Short BGIN of Bargin	sp|Q6ZT62-2|BGIN-2_HUMAN Isoform of Q6ZT62, Isoform Short BGIN of Bargin OS=Homo sapiens OX=9606 GN=BARGIN PE=1 SV=2	0.39261	24.4007	1.02896	0.315221	0.762523	-6.06036
CORO1C	23603	CORO1C	Coronin-1C	sp|Q9ULV4|COR1C_HUMAN Coronin-1C OS=Homo sapiens OX=9606 GN=CORO1C PE=1 SV=1	0.378029	22.6283	1.02689	0.31617	0.762523	-6.06243
POR	5447	POR	NADPH--cytochrome P450 reductase	sp|P16435|NCPR_HUMAN NADPH--cytochrome P450 reductase OS=Homo sapiens OX=9606 GN=POR PE=1 SV=2	0.922436	22.1444	1.02459	0.317228	0.762523	-6.06474
MYDGF	56005	MYDGF	Isoform of Q969H8, Myeloid-derived growth factor (Fragment)	tr|M0QXF7|M0QXF7_HUMAN Isoform of Q969H8, Myeloid-derived growth factor (Fragment) OS=Homo sapiens OX=9606 GN=MYDGF PE=1 SV=1	-0.876604	17.3214	-1.02413	0.317444	0.762523	-6.06521
STRN	6801	STRN	Isoform of O43815, Isoform 2 of Striatin	sp|O43815-2|STRN-2_HUMAN Isoform of O43815, Isoform 2 of Striatin OS=Homo sapiens OX=9606 GN=STRN PE=1 SV=4	-0.338203	18.9877	-1.02353	0.317717	0.762523	-6.0658
HEXB	3074	HEXB	Isoform of P07686, Beta-N-acetylhexosaminidase	tr|Q5URX0|Q5URX0_HUMAN Isoform of P07686, Beta-N-acetylhexosaminidase OS=Homo sapiens OX=9606 GN=HEXB PE=1 SV=1	0.502667	18.041	1.02203	0.318412	0.762523	-6.0673
ACAT1	38	ACAT1	Isoform of P24752, Acetyl-CoA acetyltransferase, mitochondrial	tr|A0A5F9ZHL1|A0A5F9ZHL1_HUMAN Isoform of P24752, Acetyl-CoA acetyltransferase, mitochondrial OS=Homo sapiens OX=9606 GN=ACAT1 PE=1 SV=1	0.348782	20.3189	1.022	0.318424	0.762523	-6.06733
CLPTM1	1209	CLPTM1	Isoform of O96005, Isoform 2 of Cleft lip and palate transmembrane protein 1	sp|O96005-3|CLPT1-3_HUMAN Isoform of O96005, Isoform 2 of Cleft lip and palate transmembrane protein 1 OS=Homo sapiens OX=9606 GN=CLPTM1 PE=1 SV=1	-0.504324	18.9319	-1.0216	0.318613	0.762523	-6.06774
CTBP1	1487	CTBP1	Isoform of Q13363, C-terminal-binding protein 1 (Fragment)	tr|E9PGB1|E9PGB1_HUMAN Isoform of Q13363, C-terminal-binding protein 1 (Fragment) OS=Homo sapiens OX=9606 GN=CTBP1 PE=1 SV=1	-1.94404	14.5897	-1.02129	0.318756	0.762523	-6.06805
OXSR1	9943	OXSR1	Serine/threonine-protein kinase OSR1	sp|O95747|OXSR1_HUMAN Serine/threonine-protein kinase OSR1 OS=Homo sapiens OX=9606 GN=OXSR1 PE=1 SV=1	0.590035	20.0212	1.02111	0.318838	0.762523	-6.06823
PACSIN3	29763	PACSIN3	Isoform of Q9UKS6, Protein kinase C and casein kinase substrate in neurons protein 3 (Fragment)	tr|A0A0C4DGG1|A0A0C4DGG1_HUMAN Isoform of Q9UKS6, Protein kinase C and casein kinase substrate in neurons protein 3 (Fragment) OS=Homo sapiens OX=9606 GN=PACSIN3 PE=1 SV=1	-0.728975	17.7766	-1.0202	0.319259	0.762523	-6.06913
AFDN	4301	AFDN	Isoform of P55196, Afadin	tr|Q5TIG5|Q5TIG5_HUMAN Isoform of P55196, Afadin OS=Homo sapiens OX=9606 GN=AFDN PE=1 SV=1	-0.38608	20.2516	-1.02002	0.319344	0.762523	-6.06932
COMT	1312	COMT	Isoform of P21964, Isoform Soluble of Catechol O-methyltransferase	sp|P21964-2|COMT-2_HUMAN Isoform of P21964, Isoform Soluble of Catechol O-methyltransferase OS=Homo sapiens OX=9606 GN=COMT PE=1 SV=2	-0.465211	21.37	-1.01918	0.319733	0.762523	-6.07016
PRPF8	10594	PRPF8	Pre-mRNA-processing-splicing factor 8	sp|Q6P2Q9|PRP8_HUMAN Pre-mRNA-processing-splicing factor 8 OS=Homo sapiens OX=9606 GN=PRPF8 PE=1 SV=2	-0.697431	24.1333	-1.01891	0.319858	0.762523	-6.07043
ATAD3A	55210	ATAD3A	Isoform of Q9NVI7, Isoform 2 of ATPase family AAA domain-containing protein 3A	sp|Q9NVI7-2|ATD3A-2_HUMAN Isoform of Q9NVI7, Isoform 2 of ATPase family AAA domain-containing protein 3A OS=Homo sapiens OX=9606 GN=ATAD3A PE=1 SV=2	0.52686	22.4067	1.01876	0.319927	0.762523	-6.07057
DYNLRB1	83658	DYNLRB1	Dynein light chain roadblock-type 1	sp|Q9NP97|DLRB1_HUMAN Dynein light chain roadblock-type 1 OS=Homo sapiens OX=9606 GN=DYNLRB1 PE=1 SV=3	-0.843299	18.5674	-1.01828	0.320147	0.762523	-6.07105
SVIL	6840	SVIL	Isoform of O95425, Supervillin	tr|A0A6I8PIX7|A0A6I8PIX7_HUMAN Isoform of O95425, Supervillin OS=Homo sapiens OX=9606 GN=SVIL PE=1 SV=1	-0.662415	20.967	-1.01806	0.320251	0.762523	-6.07127
VDAC2	7417	VDAC2	Voltage-dependent anion-selective channel protein 2	sp|P45880|VDAC2_HUMAN Voltage-dependent anion-selective channel protein 2 OS=Homo sapiens OX=9606 GN=VDAC2 PE=1 SV=2	0.287613	25.0715	1.01732	0.320594	0.762523	-6.07201
CEACAM6	4680	CEACAM6	Carcinoembryonic antigen-related cell adhesion molecule 6	sp|P40199|CEAM6_HUMAN Carcinoembryonic antigen-related cell adhesion molecule 6 OS=Homo sapiens OX=9606 GN=CEACAM6 PE=1 SV=3	1.11419	17.295	1.01717	0.320665	0.762523	-6.07216
HSP90AB2P	391634	HSP90AB2P	Putative heat shock protein HSP 90-beta 2	sp|Q58FF8|H90B2_HUMAN Putative heat shock protein HSP 90-beta 2 OS=Homo sapiens OX=9606 GN=HSP90AB2P PE=1 SV=2	0.766818	20.4058	1.0159	0.321255	0.762523	-6.07342
GDPD3	79153	GDPD3	Lysophospholipase D GDPD3	sp|Q7L5L3|GDPD3_HUMAN Lysophospholipase D GDPD3 OS=Homo sapiens OX=9606 GN=GDPD3 PE=1 SV=3	-0.558084	20.6016	-1.01574	0.321329	0.762523	-6.07358
MROH9	80133	MROH9	Isoform of Q5TGP6, Isoform 2 of Maestro heat-like repeat-containing protein family member 9	sp|Q5TGP6-2|MROH9-2_HUMAN Isoform of Q5TGP6, Isoform 2 of Maestro heat-like repeat-containing protein family member 9 OS=Homo sapiens OX=9606 GN=MROH9 PE=4 SV=1	0.371621	20.5947	1.01566	0.321367	0.762523	-6.07366
ATP2B4	493	ATP2B4	Isoform of P23634, Isoform ZB of Plasma membrane calcium-transporting ATPase 4	sp|P23634-7|AT2B4-7_HUMAN Isoform of P23634, Isoform ZB of Plasma membrane calcium-transporting ATPase 4 OS=Homo sapiens OX=9606 GN=ATP2B4 PE=1 SV=2	0.575983	21.8985	1.0154	0.321487	0.762523	-6.07392
HSPG2	3339	HSPG2	Basement membrane-specific heparan sulfate proteoglycan core protein	sp|P98160|PGBM_HUMAN Basement membrane-specific heparan sulfate proteoglycan core protein OS=Homo sapiens OX=9606 GN=HSPG2 PE=1 SV=4	0.803661	17.2839	1.01429	0.322005	0.762921	-6.07502
OGA	10724	OGA	Isoform of O60502, Isoform 2 of Protein O-GlcNAcase	sp|O60502-2|OGA-2_HUMAN Isoform of O60502, Isoform 2 of Protein O-GlcNAcase OS=Homo sapiens OX=9606 GN=OGA PE=1 SV=2	-0.468912	17.589	-1.01117	0.323457	0.764223	-6.07811
PCK2	5106	PCK2	Phosphoenolpyruvate carboxykinase [GTP], mitochondrial	sp|Q16822|PCKGM_HUMAN Phosphoenolpyruvate carboxykinase [GTP], mitochondrial OS=Homo sapiens OX=9606 GN=PCK2 PE=1 SV=4	-0.554201	20.5605	-1.00994	0.324033	0.764223	-6.07933
GGCX	2677	GGCX	Vitamin K-dependent gamma-carboxylase	sp|P38435|VKGC_HUMAN Vitamin K-dependent gamma-carboxylase OS=Homo sapiens OX=9606 GN=GGCX PE=1 SV=2	1.67864	13.178	1.00957	0.324206	0.764223	-6.0797
EXOC7	23265	EXOC7	Isoform of Q9UPT5, Exocyst complex component 7 (Fragment)	tr|A0A0A0MRE1|A0A0A0MRE1_HUMAN Isoform of Q9UPT5, Exocyst complex component 7 (Fragment) OS=Homo sapiens OX=9606 GN=EXOC7 PE=1 SV=1	-0.668854	17.7815	-1.00951	0.324234	0.764223	-6.07975
GGCT	79017	GGCT	Gamma-glutamylcyclotransferase	sp|O75223|GGCT_HUMAN Gamma-glutamylcyclotransferase OS=Homo sapiens OX=9606 GN=GGCT PE=1 SV=1	-1.46741	20.8307	-1.00917	0.324394	0.764223	-6.08009
DHRS7	51635	DHRS7	Isoform of Q9Y394, Isoform 2 of Dehydrogenase/reductase SDR family member 7	sp|Q9Y394-2|DHRS7-2_HUMAN Isoform of Q9Y394, Isoform 2 of Dehydrogenase/reductase SDR family member 7 OS=Homo sapiens OX=9606 GN=DHRS7 PE=1 SV=1	0.826744	22.7413	1.0086	0.324663	0.764223	-6.08066
SLC27A4	10999	SLC27A4	Long-chain fatty acid transport protein 4	sp|Q6P1M0|S27A4_HUMAN Long-chain fatty acid transport protein 4 OS=Homo sapiens OX=9606 GN=SLC27A4 PE=1 SV=1	0.493741	21.3826	1.00688	0.325468	0.765291	-6.08236
SSR4	6748	SSR4	Translocon-associated protein subunit delta	sp|P51571|SSRD_HUMAN Translocon-associated protein subunit delta OS=Homo sapiens OX=9606 GN=SSR4 PE=1 SV=1	-0.408888	20.4705	-1.00481	0.326442	0.766251	-6.0844
LRPPRC	10128	LRPPRC	Isoform of P42704, Leucine-rich PPR motif-containing protein, mitochondrial	tr|A0A804HJZ1|A0A804HJZ1_HUMAN Isoform of P42704, Leucine-rich PPR motif-containing protein, mitochondrial OS=Homo sapiens OX=9606 GN=LRPPRC PE=4 SV=1	0.553511	20.886	1.00451	0.326582	0.766251	-6.08469
CCDC6	8030	CCDC6	Coiled-coil domain-containing protein 6	sp|Q16204|CCDC6_HUMAN Coiled-coil domain-containing protein 6 OS=Homo sapiens OX=9606 GN=CCDC6 PE=1 SV=2	-0.628041	18.5945	-1.002	0.327767	0.767127	-6.08717
HYOU1	10525	HYOU1	Isoform of Q9Y4L1, Hypoxia up-regulated protein 1	tr|A0A494C039|A0A494C039_HUMAN Isoform of Q9Y4L1, Hypoxia up-regulated protein 1 OS=Homo sapiens OX=9606 GN=HYOU1 PE=1 SV=1	-0.360622	21.3893	-1.00181	0.327855	0.767127	-6.08735
ARFGAP1	55738	ARFGAP1	Isoform of Q8N6T3, ADP-ribosylation factor GTPase-activating protein 1 (Fragment)	tr|E5RHT6|E5RHT6_HUMAN Isoform of Q8N6T3, ADP-ribosylation factor GTPase-activating protein 1 (Fragment) OS=Homo sapiens OX=9606 GN=ARFGAP1 PE=1 SV=2	-0.465009	17.0245	-1.00147	0.328013	0.767127	-6.08768
SPAG9	9043	SPAG9	Isoform of O60271, Isoform 6 of C-Jun-amino-terminal kinase-interacting protein 4	sp|O60271-9|JIP4-9_HUMAN Isoform of O60271, Isoform 6 of C-Jun-amino-terminal kinase-interacting protein 4 OS=Homo sapiens OX=9606 GN=SPAG9 PE=1 SV=4	-0.759522	16.8154	-0.999968	0.328724	0.767395	-6.08916
MAPK1	5594	MAPK1	Isoform of P28482, Isoform 2 of Mitogen-activated protein kinase 1	sp|P28482-2|MK01-2_HUMAN Isoform of P28482, Isoform 2 of Mitogen-activated protein kinase 1 OS=Homo sapiens OX=9606 GN=MAPK1 PE=1 SV=3	-0.504695	20.189	-0.999483	0.328954	0.767395	-6.08963
S100A9	6280	S100A9	Protein S100-A9	sp|P06702|S10A9_HUMAN Protein S100-A9 OS=Homo sapiens OX=9606 GN=S100A9 PE=1 SV=1	-0.686863	30.7619	-0.998977	0.329193	0.767395	-6.09013
RPL35	11224	RPL35	Isoform of P42766, 60S ribosomal protein L35	tr|F2Z388|F2Z388_HUMAN Isoform of P42766, 60S ribosomal protein L35 OS=Homo sapiens OX=9606 GN=RPL35 PE=1 SV=1	-0.696824	22.9911	-0.996351	0.330437	0.767395	-6.0927
MDH1	4190	MDH1	Isoform of P40925, Malate dehydrogenase, cytoplasmic	tr|B9A041|B9A041_HUMAN Isoform of P40925, Malate dehydrogenase, cytoplasmic OS=Homo sapiens OX=9606 GN=MDH1 PE=1 SV=1	0.549281	22.3597	0.996221	0.330499	0.767395	-6.09282
TFG	10342	TFG	Isoform of Q92734, Protein TFG	tr|A0A6Q8PFC4|A0A6Q8PFC4_HUMAN Isoform of Q92734, Protein TFG OS=Homo sapiens OX=9606 GN=TFG PE=1 SV=1	-0.635616	18.6719	-0.995889	0.330656	0.767395	-6.09315
CST4	1472	CST4	Cystatin-S	sp|P01036|CYTS_HUMAN Cystatin-S OS=Homo sapiens OX=9606 GN=CST4 PE=1 SV=3	-2.93449	13.1673	-0.99492	0.331116	0.767395	-6.09409
TMBIM1	64114	TMBIM1	Isoform of Q969X1, Protein lifeguard 3 (Fragment)	tr|C9JEN3|C9JEN3_HUMAN Isoform of Q969X1, Protein lifeguard 3 (Fragment) OS=Homo sapiens OX=9606 GN=TMBIM1 PE=1 SV=1	0.789947	20.673	0.994559	0.331288	0.767395	-6.09445
AP1G1	164	AP1G1	AP-1 complex subunit gamma-1	sp|O43747|AP1G1_HUMAN AP-1 complex subunit gamma-1 OS=Homo sapiens OX=9606 GN=AP1G1 PE=1 SV=5	0.582961	19.741	0.993588	0.33175	0.767395	-6.09539
TACSTD2	4070	TACSTD2	Tumor-associated calcium signal transducer 2	sp|P09758|TACD2_HUMAN Tumor-associated calcium signal transducer 2 OS=Homo sapiens OX=9606 GN=TACSTD2 PE=1 SV=3	0.809358	23.5904	0.993227	0.331921	0.767395	-6.09575
TUBA1C	84790	TUBA1C	Isoform of Q9BQE3, Tubulin alpha chain	tr|F5H5D3|F5H5D3_HUMAN Isoform of Q9BQE3, Tubulin alpha chain OS=Homo sapiens OX=9606 GN=TUBA1C PE=1 SV=1	-0.282409	27.5782	-0.993016	0.332021	0.767395	-6.09595
DSP	1832	DSP	Desmoplakin	sp|P15924|DESP_HUMAN Desmoplakin OS=Homo sapiens OX=9606 GN=DSP PE=1 SV=3	0.323324	30.5589	0.992303	0.332361	0.767395	-6.09665
PRPF4B	8899	PRPF4B	Serine/threonine-protein kinase PRP4 homolog	sp|Q13523|PRP4B_HUMAN Serine/threonine-protein kinase PRP4 homolog OS=Homo sapiens OX=9606 GN=PRPF4B PE=1 SV=3	-1.04405	16.4057	-0.990134	0.333395	0.767483	-6.09876
MICALL1	85377	MICALL1	Isoform of Q8N3F8, MICAL-like protein 1	tr|H0Y6J8|H0Y6J8_HUMAN Isoform of Q8N3F8, MICAL-like protein 1 OS=Homo sapiens OX=9606 GN=MICALL1 PE=1 SV=2	-1.07848	15.518	-0.988465	0.334192	0.767483	-6.10038
SND1	27044	SND1	Staphylococcal nuclease domain-containing protein 1	sp|Q7KZF4|SND1_HUMAN Staphylococcal nuclease domain-containing protein 1 OS=Homo sapiens OX=9606 GN=SND1 PE=1 SV=1	0.446811	22.5237	0.987491	0.334658	0.767483	-6.10132
VCP	7415	VCP	Isoform of P55072, 15S Mg(2+)-ATPase p97 subunit	tr|A0A7P0TAW3|A0A7P0TAW3_HUMAN Isoform of P55072, 15S Mg(2+)-ATPase p97 subunit OS=Homo sapiens OX=9606 GN=VCP PE=1 SV=1	-0.385152	26.4324	-0.986129	0.33531	0.767483	-6.10264
MAP2K2	5605	MAP2K2	Dual specificity mitogen-activated protein kinase kinase 2	sp|P36507|MP2K2_HUMAN Dual specificity mitogen-activated protein kinase kinase 2 OS=Homo sapiens OX=9606 GN=MAP2K2 PE=1 SV=1	-0.629929	18.6565	-0.985465	0.335629	0.767483	-6.10328
PTGES3	10728	PTGES3	Isoform of Q15185, Isoform 4 of Prostaglandin E synthase 3	sp|Q15185-4|TEBP-4_HUMAN Isoform of Q15185, Isoform 4 of Prostaglandin E synthase 3 OS=Homo sapiens OX=9606 GN=PTGES3 PE=1 SV=1	-0.479828	22.063	-0.985128	0.33579	0.767483	-6.10361
FDFT1	2222	FDFT1	Squalene synthase	sp|P37268|FDFT_HUMAN Squalene synthase OS=Homo sapiens OX=9606 GN=FDFT1 PE=1 SV=1	-0.460803	20.3409	-0.983664	0.336493	0.767483	-6.10503
IPO9	55705	IPO9	Importin-9	sp|Q96P70|IPO9_HUMAN Importin-9 OS=Homo sapiens OX=9606 GN=IPO9 PE=1 SV=3	-0.601416	16.8288	-0.9827	0.336957	0.767483	-6.10596
TM9SF2	9375	TM9SF2	Transmembrane 9 superfamily member 2	sp|Q99805|TM9S2_HUMAN Transmembrane 9 superfamily member 2 OS=Homo sapiens OX=9606 GN=TM9SF2 PE=1 SV=1	0.661061	19.2489	0.982491	0.337057	0.767483	-6.10616
AFG3L2	10939	AFG3L2	AFG3-like protein 2	sp|Q9Y4W6|AFG32_HUMAN AFG3-like protein 2 OS=Homo sapiens OX=9606 GN=AFG3L2 PE=1 SV=2	0.490477	17.5819	0.98231	0.337144	0.767483	-6.10633
H4-16	121504	H4-16	Histone H4	sp|P62805|H4_HUMAN Histone H4 OS=Homo sapiens OX=9606 GN=H4-16 PE=1 SV=2	0.483446	26.6108	0.982058	0.337265	0.767483	-6.10658
FAM120A	23196	FAM120A	Isoform of Q9NZB2, Constitutive coactivator of PPAR-gamma-like protein 1 (Fragment)	tr|A0A0C4DG79|A0A0C4DG79_HUMAN Isoform of Q9NZB2, Constitutive coactivator of PPAR-gamma-like protein 1 (Fragment) OS=Homo sapiens OX=9606 GN=FAM120A PE=1 SV=1	-0.569094	18.5049	-0.982033	0.337277	0.767483	-6.1066
ATP6V0A1	535	ATP6V0A1	Isoform of Q93050, V-type proton ATPase subunit a	tr|B7Z641|B7Z641_HUMAN Isoform of Q93050, V-type proton ATPase subunit a OS=Homo sapiens OX=9606 GN=ATP6V0A1 PE=1 SV=1	-0.508339	20.7972	-0.981543	0.337513	0.767483	-6.10707
SERBP1	26135	SERBP1	Isoform of Q8NC51, Isoform 4 of Plasminogen activator inhibitor 1 RNA-binding protein	sp|Q8NC51-4|PAIRB-4_HUMAN Isoform of Q8NC51, Isoform 4 of Plasminogen activator inhibitor 1 RNA-binding protein OS=Homo sapiens OX=9606 GN=SERBP1 PE=1 SV=2	-0.817629	22.0333	-0.980884	0.33783	0.767483	-6.10771
RPL37A	6168	RPL37A	Isoform of P61513, 60S ribosomal protein L37a	tr|M0R2L6|M0R2L6_HUMAN Isoform of P61513, 60S ribosomal protein L37a OS=Homo sapiens OX=9606 GN=RPL37A PE=1 SV=1	0.484375	21.8054	0.980726	0.337906	0.767483	-6.10786
ALOX15B	247	ALOX15B	Isoform of O15296, Polyunsaturated fatty acid lipoxygenase ALOX15B	tr|I3L1D5|I3L1D5_HUMAN Isoform of O15296, Polyunsaturated fatty acid lipoxygenase ALOX15B OS=Homo sapiens OX=9606 GN=ALOX15B PE=1 SV=1	-0.727534	20.2661	-0.980046	0.338234	0.767483	-6.10852
SNRPD1	6632	SNRPD1	Isoform of P62314, Small nuclear ribonucleoprotein Sm D1	tr|J3QLI9|J3QLI9_HUMAN Isoform of P62314, Small nuclear ribonucleoprotein Sm D1 OS=Homo sapiens OX=9606 GN=SNRPD1 PE=1 SV=1	0.462464	20.054	0.979706	0.338398	0.767483	-6.10884
LBR	3930	LBR	Isoform of Q14739, 3-beta-hydroxysterol Delta (14)-reductase	tr|A0A494C1L1|A0A494C1L1_HUMAN Isoform of Q14739, 3-beta-hydroxysterol Delta (14)-reductase OS=Homo sapiens OX=9606 GN=LBR PE=1 SV=1	-1.68747	13.7028	-0.97832	0.339067	0.767981	-6.11018
ZC3HAV1	56829	ZC3HAV1	Isoform of Q7Z2W4, Zinc finger CCCH-type antiviral protein 1	tr|A0A7P0T8C6|A0A7P0T8C6_HUMAN Isoform of Q7Z2W4, Zinc finger CCCH-type antiviral protein 1 OS=Homo sapiens OX=9606 GN=ZC3HAV1 PE=1 SV=1	-0.824284	16.6391	-0.97711	0.339652	0.767981	-6.11134
TUBB2A	7280	TUBB2A	Tubulin beta-2A chain	sp|Q13885|TBB2A_HUMAN Tubulin beta-2A chain OS=Homo sapiens OX=9606 GN=TUBB2A PE=1 SV=1	0.302987	23.3984	0.977057	0.339677	0.767981	-6.11139
STIP1	10963	STIP1	Stress-induced-phosphoprotein 1	sp|P31948|STIP1_HUMAN Stress-induced-phosphoprotein 1 OS=Homo sapiens OX=9606 GN=STIP1 PE=1 SV=1	-0.500772	22.101	-0.975823	0.340274	0.768053	-6.11257
CNOT1	23019	CNOT1	Isoform of A5YKK6, Isoform 2 of CCR4-NOT transcription complex subunit 1	sp|A5YKK6-2|CNOT1-2_HUMAN Isoform of A5YKK6, Isoform 2 of CCR4-NOT transcription complex subunit 1 OS=Homo sapiens OX=9606 GN=CNOT1 PE=1 SV=2	-0.530082	18.0579	-0.974695	0.340821	0.768053	-6.11365
M6PR	4074	M6PR	Cation-dependent mannose-6-phosphate receptor	sp|P20645|MPRD_HUMAN Cation-dependent mannose-6-phosphate receptor OS=Homo sapiens OX=9606 GN=M6PR PE=1 SV=1	-0.394767	18.3017	-0.972754	0.341762	0.768053	-6.11551
EXOC5	10640	EXOC5	Isoform of O00471, Exocyst complex component 5	tr|A0A0A0MSI8|A0A0A0MSI8_HUMAN Isoform of O00471, Exocyst complex component 5 OS=Homo sapiens OX=9606 GN=EXOC5 PE=1 SV=1	-0.989822	16.4774	-0.971828	0.342212	0.768053	-6.1164
ATP6AP1	537	ATP6AP1	V-type proton ATPase subunit S1	sp|Q15904|VAS1_HUMAN V-type proton ATPase subunit S1 OS=Homo sapiens OX=9606 GN=ATP6AP1 PE=1 SV=2	-0.344212	19.8123	-0.971243	0.342496	0.768053	-6.11696
ATP5PD	10476	ATP5PD	Isoform of O75947, Isoform 2 of ATP synthase subunit d, mitochondrial	sp|O75947-2|ATP5H-2_HUMAN Isoform of O75947, Isoform 2 of ATP synthase subunit d, mitochondrial OS=Homo sapiens OX=9606 GN=ATP5PD PE=1 SV=3	-0.751319	19.68	-0.970838	0.342693	0.768053	-6.11734
PSMC2	5701	PSMC2	Isoform of P35998, 26S proteasome AAA-ATPase subunit RPT1	tr|C9JX88|C9JX88_HUMAN Isoform of P35998, 26S proteasome AAA-ATPase subunit RPT1 OS=Homo sapiens OX=9606 GN=PSMC2 PE=1 SV=1	-0.303208	22.9608	-0.969891	0.343154	0.768053	-6.11825
RPL11	6135	RPL11	60S ribosomal protein L11	sp|P62913|RL11_HUMAN 60S ribosomal protein L11 OS=Homo sapiens OX=9606 GN=RPL11 PE=1 SV=2	0.340523	23.8536	0.96829	0.343934	0.768053	-6.11977
CTNNBIP1	56998	CTNNBIP1	Beta-catenin-interacting protein 1	sp|Q9NSA3|CNBP1_HUMAN Beta-catenin-interacting protein 1 OS=Homo sapiens OX=9606 GN=CTNNBIP1 PE=1 SV=1	-1.3534	14.4492	-0.966984	0.344571	0.768053	-6.12102
EVPL	2125	EVPL	Envoplakin	sp|Q92817|EVPL_HUMAN Envoplakin OS=Homo sapiens OX=9606 GN=EVPL PE=1 SV=3	0.448169	27.4447	0.966868	0.344628	0.768053	-6.12113
GLUL	2752	GLUL	Glutamine synthetase	sp|P15104|GLNA_HUMAN Glutamine synthetase OS=Homo sapiens OX=9606 GN=GLUL PE=1 SV=4	1.14868	24.8673	0.966777	0.344673	0.768053	-6.12121
EIF2S3	1968	EIF2S3	Eukaryotic translation initiation factor 2 subunit 3	sp|P41091|IF2G_HUMAN Eukaryotic translation initiation factor 2 subunit 3 OS=Homo sapiens OX=9606 GN=EIF2S3 PE=1 SV=3	0.479066	21.5471	0.966774	0.344674	0.768053	-6.12122
MANF	7873	MANF	Mesencephalic astrocyte-derived neurotrophic factor	sp|P55145|MANF_HUMAN Mesencephalic astrocyte-derived neurotrophic factor OS=Homo sapiens OX=9606 GN=MANF PE=1 SV=3	-0.787421	18.9223	-0.965971	0.345066	0.768053	-6.12198
PSMB3	5691	PSMB3	Proteasome subunit beta type-3	sp|P49720|PSB3_HUMAN Proteasome subunit beta type-3 OS=Homo sapiens OX=9606 GN=PSMB3 PE=1 SV=2	0.576533	22.2669	0.965422	0.345335	0.768053	-6.1225
ATP5PB	515	ATP5PB	ATP synthase F(0) complex subunit B1, mitochondrial	sp|P24539|AT5F1_HUMAN ATP synthase F(0) complex subunit B1, mitochondrial OS=Homo sapiens OX=9606 GN=ATP5PB PE=1 SV=2	0.844302	22.1421	0.96541	0.345341	0.768053	-6.12251
MARK1	4139	MARK1	Isoform of Q96L34, MAP/microtubule affinity-regulating kinase 4 (Fragment)	tr|K7EN95|K7EN95_HUMAN Isoform of Q96L34, MAP/microtubule affinity-regulating kinase 4 (Fragment) OS=Homo sapiens OX=9606 GN=MARK4 PE=1 SV=1	-1.25386	15.7249	-0.965372	0.345359	0.768053	-6.12255
TRIM28	10155	TRIM28	Transcription intermediary factor 1-beta	sp|Q13263|TIF1B_HUMAN Transcription intermediary factor 1-beta OS=Homo sapiens OX=9606 GN=TRIM28 PE=1 SV=5	-0.304231	20.8409	-0.962647	0.346693	0.769051	-6.12513
CDK5RAP3	80279	CDK5RAP3	Isoform of Q96JB5, Isoform 2 of CDK5 regulatory subunit-associated protein 3	sp|Q96JB5-2|CK5P3-2_HUMAN Isoform of Q96JB5, Isoform 2 of CDK5 regulatory subunit-associated protein 3 OS=Homo sapiens OX=9606 GN=CDK5RAP3 PE=1 SV=2	-0.509008	17.6735	-0.962312	0.346858	0.769051	-6.12545
ADD3	120	ADD3	Isoform of Q9UEY8, Isoform 1 of Gamma-adducin	sp|Q9UEY8-2|ADDG-2_HUMAN Isoform of Q9UEY8, Isoform 1 of Gamma-adducin OS=Homo sapiens OX=9606 GN=ADD3 PE=1 SV=1	1.90003	14.8068	0.961692	0.347162	0.769051	-6.12604
STAT3	6774	STAT3	Isoform of P40763, Signal transducer and activator of transcription	tr|A0A7I2V4C8|A0A7I2V4C8_HUMAN Isoform of P40763, Signal transducer and activator of transcription OS=Homo sapiens OX=9606 GN=STAT3 PE=1 SV=1	0.80413	21.881	0.961519	0.347247	0.769051	-6.1262
DIAPH1	1729	DIAPH1	Isoform of O60610, Protein diaphanous homolog 1	tr|H9KV28|H9KV28_HUMAN Isoform of O60610, Protein diaphanous homolog 1 OS=Homo sapiens OX=9606 GN=DIAPH1 PE=1 SV=2	0.332255	21.514	0.960849	0.347576	0.769051	-6.12683
CNFN	84518	CNFN	Cornifelin	sp|Q9BYD5|CNFN_HUMAN Cornifelin OS=Homo sapiens OX=9606 GN=CNFN PE=1 SV=2	1.27008	20.696	0.960005	0.34799	0.769186	-6.12763
CRYZ	1429	CRYZ	Isoform of Q08257, Quinone oxidoreductase (Fragment)	tr|C9JH92|C9JH92_HUMAN Isoform of Q08257, Quinone oxidoreductase (Fragment) OS=Homo sapiens OX=9606 GN=CRYZ PE=1 SV=1	-0.454442	18.7138	-0.958921	0.348523	0.76922	-6.12866
GANAB	23193	GANAB	Isoform of Q14697, Neutral alpha-glucosidase AB	tr|F5H6X6|F5H6X6_HUMAN Isoform of Q14697, Neutral alpha-glucosidase AB OS=Homo sapiens OX=9606 GN=GANAB PE=1 SV=1	0.562103	22.2303	0.958536	0.348713	0.76922	-6.12902
ARPC1A	10552	ARPC1A	Actin-related protein 2/3 complex subunit 1A	sp|Q92747|ARC1A_HUMAN Actin-related protein 2/3 complex subunit 1A OS=Homo sapiens OX=9606 GN=ARPC1A PE=1 SV=2	-0.486351	19.9961	-0.957211	0.349366	0.769879	-6.13027
CALML5	51806	CALML5	Calmodulin-like protein 5	sp|Q9NZT1|CALL5_HUMAN Calmodulin-like protein 5 OS=Homo sapiens OX=9606 GN=CALML5 PE=1 SV=2	-1.27997	25.5323	-0.955837	0.350043	0.770066	-6.13156
PFN2	5217	PFN2	Isoform of P35080, Profilin	tr|C9J0J7|C9J0J7_HUMAN Isoform of P35080, Profilin OS=Homo sapiens OX=9606 GN=PFN2 PE=1 SV=1	0.444345	19.0557	0.955347	0.350285	0.770066	-6.13202
ATP6V1H	51606	ATP6V1H	Isoform of Q9UI12, Isoform 2 of V-type proton ATPase subunit H	sp|Q9UI12-2|VATH-2_HUMAN Isoform of Q9UI12, Isoform 2 of V-type proton ATPase subunit H OS=Homo sapiens OX=9606 GN=ATP6V1H PE=1 SV=1	-0.427845	20.3991	-0.954886	0.350513	0.770066	-6.13246
RPS14	6208	RPS14	Isoform of P62263, 40S ribosomal protein S14 (Fragment)	tr|A0A2R8Y811|A0A2R8Y811_HUMAN Isoform of P62263, 40S ribosomal protein S14 (Fragment) OS=Homo sapiens OX=9606 GN=RPS14 PE=1 SV=1	0.3335	23.6245	0.95365	0.351124	0.77063	-6.13362
DKC1	1736	DKC1	Isoform of O60832, H/ACA ribonucleoprotein complex subunit DKC1 (Fragment)	tr|C9IYT0|C9IYT0_HUMAN Isoform of O60832, H/ACA ribonucleoprotein complex subunit DKC1 (Fragment) OS=Homo sapiens OX=9606 GN=DKC1 PE=1 SV=8	-1.82711	14.0177	-0.952581	0.351653	0.770987	-6.13462
DPYSL2	1808	DPYSL2	Isoform of Q16555, Dihydropyrimidinase-related protein 2	tr|A0A1C7CYX9|A0A1C7CYX9_HUMAN Isoform of Q16555, Dihydropyrimidinase-related protein 2 OS=Homo sapiens OX=9606 GN=DPYSL2 PE=1 SV=1	-0.444657	19.461	-0.951266	0.352304	0.770987	-6.13586
COPB2	9276	COPB2	Isoform of P35606, Coatomer subunit beta	tr|H0Y938|H0Y938_HUMAN Isoform of P35606, Coatomer subunit beta OS=Homo sapiens OX=9606 GN=COPB2 PE=1 SV=2	0.394859	22.7786	0.951174	0.35235	0.770987	-6.13594
NDUFA12	55967	NDUFA12	Isoform of Q9UI09, NADH dehydrogenase [ubiquinone] 1 alpha subcomplex subunit 12	tr|F8VXI1|F8VXI1_HUMAN Isoform of Q9UI09, NADH dehydrogenase [ubiquinone] 1 alpha subcomplex subunit 12 OS=Homo sapiens OX=9606 GN=NDUFA12 PE=1 SV=1	1.70172	15.491	0.949682	0.35309	0.771432	-6.13734
ANXA8	653145	ANXA8	Annexin A8	sp|P13928|ANXA8_HUMAN Annexin A8 OS=Homo sapiens OX=9606 GN=ANXA8 PE=1 SV=3	0.392038	22.1839	0.949335	0.353263	0.771432	-6.13766
EIF3J	8669	EIF3J	Isoform of O75822, Isoform 3 of Eukaryotic translation initiation factor 3 subunit J	sp|O75822-3|EIF3J-3_HUMAN Isoform of O75822, Isoform 3 of Eukaryotic translation initiation factor 3 subunit J OS=Homo sapiens OX=9606 GN=EIF3J PE=1 SV=2	-0.646543	20.8908	-0.94706	0.354393	0.772513	-6.13979
UBE2L3	7332	UBE2L3	Isoform of P68036, Isoform 2 of Ubiquitin-conjugating enzyme E2 L3	sp|P68036-2|UB2L3-2_HUMAN Isoform of P68036, Isoform 2 of Ubiquitin-conjugating enzyme E2 L3 OS=Homo sapiens OX=9606 GN=UBE2L3 PE=1 SV=1	-0.74258	18.7984	-0.94633	0.354757	0.772513	-6.14047
ATP11B	23200	ATP11B	Phospholipid-transporting ATPase IF	sp|Q9Y2G3|AT11B_HUMAN Phospholipid-transporting ATPase IF OS=Homo sapiens OX=9606 GN=ATP11B PE=1 SV=2	-1.01681	14.7302	-0.946197	0.354823	0.772513	-6.14059
SCYL2	55681	SCYL2	Isoform of Q6P3W7, SCY1-like protein 2 (Fragment)	tr|F8VSC5|F8VSC5_HUMAN Isoform of Q6P3W7, SCY1-like protein 2 (Fragment) OS=Homo sapiens OX=9606 GN=SCYL2 PE=1 SV=1	-0.481106	17.6203	-0.942399	0.356718	0.773692	-6.14413
IQGAP1	8826	IQGAP1	Ras GTPase-activating-like protein IQGAP1	sp|P46940|IQGA1_HUMAN Ras GTPase-activating-like protein IQGAP1 OS=Homo sapiens OX=9606 GN=IQGAP1 PE=1 SV=1	0.308616	25.9475	0.942299	0.356768	0.773692	-6.14422
DNAJC11	55735	DNAJC11	Isoform of Q9NVH1, Isoform 3 of DnaJ homolog subfamily C member 11	sp|Q9NVH1-3|DJC11-3_HUMAN Isoform of Q9NVH1, Isoform 3 of DnaJ homolog subfamily C member 11 OS=Homo sapiens OX=9606 GN=DNAJC11 PE=1 SV=2	-0.604213	17.1233	-0.941972	0.356932	0.773692	-6.14453
RAB25	57111	RAB25	Ras-related protein Rab-25	sp|P57735|RAB25_HUMAN Ras-related protein Rab-25 OS=Homo sapiens OX=9606 GN=RAB25 PE=1 SV=2	-0.574449	20.4917	-0.941338	0.357249	0.773692	-6.14511
GFPT1	2673	GFPT1	Isoform of Q06210, Isoform 2 of Glutamine--fructose-6-phosphate aminotransferase [isomerizing] 1	sp|Q06210-2|GFPT1-2_HUMAN Isoform of Q06210, Isoform 2 of Glutamine--fructose-6-phosphate aminotransferase [isomerizing] 1 OS=Homo sapiens OX=9606 GN=GFPT1 PE=1 SV=3	0.376358	20.7371	0.941076	0.35738	0.773692	-6.14536
PRDX5	25824	PRDX5	Isoform of P30044, Isoform Cytoplasmic+peroxisomal of Peroxiredoxin-5, mitochondrial	sp|P30044-2|PRDX5-2_HUMAN Isoform of P30044, Isoform Cytoplasmic+peroxisomal of Peroxiredoxin-5, mitochondrial OS=Homo sapiens OX=9606 GN=PRDX5 PE=1 SV=4	-0.573058	23.3941	-0.939923	0.357957	0.773692	-6.14643
DLST	1743	DLST	Dihydrolipoyllysine-residue succinyltransferase component of 2-oxoglutarate dehydrogenase complex, mitochondrial	sp|P36957|ODO2_HUMAN Dihydrolipoyllysine-residue succinyltransferase component of 2-oxoglutarate dehydrogenase complex, mitochondrial OS=Homo sapiens OX=9606 GN=DLST PE=1 SV=4	-0.406856	20.9399	-0.939145	0.358347	0.773692	-6.14715
JUP	3728	JUP	Junction plakoglobin	sp|P14923|PLAK_HUMAN Junction plakoglobin OS=Homo sapiens OX=9606 GN=JUP PE=1 SV=3	0.375009	28.1926	0.938337	0.358753	0.773692	-6.14789
PIP4K2C	79837	PIP4K2C	Isoform of Q8TBX8, Isoform 3 of Phosphatidylinositol 5-phosphate 4-kinase type-2 gamma	sp|Q8TBX8-3|PI42C-3_HUMAN Isoform of Q8TBX8, Isoform 3 of Phosphatidylinositol 5-phosphate 4-kinase type-2 gamma OS=Homo sapiens OX=9606 GN=PIP4K2C PE=1 SV=3	-0.505469	17.5178	-0.937661	0.359092	0.773692	-6.14852
ELOB	6923	ELOB	Elongin-B	sp|Q15370|ELOB_HUMAN Elongin-B OS=Homo sapiens OX=9606 GN=ELOB PE=1 SV=1	-0.554993	19.3776	-0.936787	0.359531	0.773692	-6.14933
YOD1	55432	YOD1	Isoform of Q5VVQ6, Isoform 2 of Ubiquitin thioesterase OTU1	sp|Q5VVQ6-2|OTU1-2_HUMAN Isoform of Q5VVQ6, Isoform 2 of Ubiquitin thioesterase OTU1 OS=Homo sapiens OX=9606 GN=YOD1 PE=1 SV=1	-0.723408	17.4357	-0.935318	0.36027	0.773692	-6.15068
ATP6V1B2	526	ATP6V1B2	V-type proton ATPase subunit B, brain isoform	sp|P21281|VATB2_HUMAN V-type proton ATPase subunit B, brain isoform OS=Homo sapiens OX=9606 GN=ATP6V1B2 PE=1 SV=3	0.352316	22.8662	0.934398	0.360733	0.773692	-6.15153
MPC2	25874	MPC2	Isoform of O95563, Mitochondrial pyruvate carrier (Fragment)	tr|Q5R3B4|Q5R3B4_HUMAN Isoform of O95563, Mitochondrial pyruvate carrier (Fragment) OS=Homo sapiens OX=9606 GN=MPC2 PE=1 SV=1	-0.646509	16.1201	-0.932132	0.361876	0.773692	-6.15362
RPS4Y2	140032	RPS4Y2	40S ribosomal protein S4, Y isoform 2	sp|Q8TD47|RS4Y2_HUMAN 40S ribosomal protein S4, Y isoform 2 OS=Homo sapiens OX=9606 GN=RPS4Y2 PE=2 SV=3	0.8892	15.1013	0.931748	0.36207	0.773692	-6.15397
HCCS	3052	HCCS	Holocytochrome c-type synthase	sp|P53701|CCHL_HUMAN Holocytochrome c-type synthase OS=Homo sapiens OX=9606 GN=HCCS PE=1 SV=1	-0.559858	17.14	-0.93106	0.362417	0.773692	-6.1546
RPL21	6144	RPL21	60S ribosomal protein L21	sp|P46778|RL21_HUMAN 60S ribosomal protein L21 OS=Homo sapiens OX=9606 GN=RPL21 PE=1 SV=2	0.628894	22.4515	0.930191	0.362856	0.773692	-6.1554
CPNE1	8904	CPNE1	Isoform of Q99829, Copine-1 (Fragment)	tr|F2Z2V0|F2Z2V0_HUMAN Isoform of Q99829, Copine-1 (Fragment) OS=Homo sapiens OX=9606 GN=CPNE1 PE=1 SV=1	0.402842	19.8619	0.930153	0.362875	0.773692	-6.15544
ZW10	9183	ZW10	Centromere/kinetochore protein zw10 homolog	sp|O43264|ZW10_HUMAN Centromere/kinetochore protein zw10 homolog OS=Homo sapiens OX=9606 GN=ZW10 PE=1 SV=3	-0.559258	17.931	-0.929974	0.362966	0.773692	-6.1556
SCFD1	23256	SCFD1	Isoform of Q8WVM8, Sec1 family domain-containing protein 1	tr|A0A7I2V4B8|A0A7I2V4B8_HUMAN Isoform of Q8WVM8, Sec1 family domain-containing protein 1 OS=Homo sapiens OX=9606 GN=SCFD1 PE=1 SV=1	-0.324822	19.7886	-0.929652	0.363129	0.773692	-6.1559
GOSR1	9527	GOSR1	Isoform of O95249, Golgi SNAP receptor complex member 1 OS=Homo sapiens OX=9606 GN=	tr|F6RU00|F6RU00_HUMAN Isoform of O95249, Golgi SNAP receptor complex member 1 OS=Homo sapiens OX=9606 GN=GOSR1 PE=1 SV=1	-0.733171	16.0838	-0.929402	0.363255	0.773692	-6.15613
EWSR1	2130	EWSR1	Isoform of Q01844, RNA-binding protein EWS	tr|A0A0D9SFL3|A0A0D9SFL3_HUMAN Isoform of Q01844, RNA-binding protein EWS OS=Homo sapiens OX=9606 GN=EWSR1 PE=1 SV=1	0.363775	19.6387	0.92897	0.363474	0.773692	-6.15652
UNC45A	55898	UNC45A	Isoform of Q9H3U1, Protein unc-45 homolog A	tr|A0A1W2PNX8|A0A1W2PNX8_HUMAN Isoform of Q9H3U1, Protein unc-45 homolog A OS=Homo sapiens OX=9606 GN=UNC45A PE=1 SV=1	-0.420892	19.7927	-0.928827	0.363546	0.773692	-6.15665
H1-2	3006	H1-2	Histone H1.2	sp|P16403|H12_HUMAN Histone H1.2 OS=Homo sapiens OX=9606 GN=H1-2 PE=1 SV=2	-0.516859	19.6898	-0.92767	0.364132	0.773692	-6.15771
FKBP15	23307	FKBP15	Isoform of Q5T1M5, Isoform 2 of FK506-binding protein 15	sp|Q5T1M5-2|FKB15-2_HUMAN Isoform of Q5T1M5, Isoform 2 of FK506-binding protein 15 OS=Homo sapiens OX=9606 GN=FKBP15 PE=1 SV=2	-0.431904	17.8531	-0.925723	0.36512	0.773692	-6.15949
SERPINB13	5275	SERPINB13	Serpin B13	sp|Q9UIV8|SPB13_HUMAN Serpin B13 OS=Homo sapiens OX=9606 GN=SERPINB13 PE=1 SV=2	0.426468	23.4874	0.924659	0.365661	0.773692	-6.16047
RPS21	6227	RPS21	Isoform of P63220, 40S ribosomal protein S21	tr|Q8WVC2|Q8WVC2_HUMAN Isoform of P63220, 40S ribosomal protein S21 OS=Homo sapiens OX=9606 GN=RPS21 PE=1 SV=1	-0.822905	22.2764	-0.923532	0.366234	0.773692	-6.16149
YWHAZ	7534	YWHAZ	14-3-3 protein zeta/delta	sp|P63104|1433Z_HUMAN 14-3-3 protein zeta/delta OS=Homo sapiens OX=9606 GN=YWHAZ PE=1 SV=1	0.297251	28.8593	0.921716	0.367159	0.773692	-6.16315
UBAP2L	9898	UBAP2L	Isoform of Q14157, Ubiquitin-associated protein 2-like	tr|F8W726|F8W726_HUMAN Isoform of Q14157, Ubiquitin-associated protein 2-like OS=Homo sapiens OX=9606 GN=UBAP2L PE=1 SV=2	1.70189	15.2576	0.921278	0.367382	0.773692	-6.16355
VTA1	51534	VTA1	Isoform of Q9NP79, Chromosome 6 open reading frame 55, isoform CRA_b	tr|A0A087WY55|A0A087WY55_HUMAN Isoform of Q9NP79, Chromosome 6 open reading frame 55, isoform CRA_b OS=Homo sapiens OX=9606 GN=VTA1 PE=1 SV=1	0.606237	19.5575	0.919584	0.368247	0.773692	-6.16509
SPINT1	6692	SPINT1	Isoform of O43278, Kunitz-type protease inhibitor 1 (Fragment)	tr|H3BVD9|H3BVD9_HUMAN Isoform of O43278, Kunitz-type protease inhibitor 1 (Fragment) OS=Homo sapiens OX=9606 GN=SPINT1 PE=1 SV=1	0.612032	20.9217	0.919404	0.368338	0.773692	-6.16525
LGALS3	3958	LGALS3	Galectin-3	sp|P17931|LEG3_HUMAN Galectin-3 OS=Homo sapiens OX=9606 GN=LGALS3 PE=1 SV=5	-0.685348	24.1892	-0.919068	0.36851	0.773692	-6.16556
RCC2	55920	RCC2	Protein RCC2	sp|Q9P258|RCC2_HUMAN Protein RCC2 OS=Homo sapiens OX=9606 GN=RCC2 PE=1 SV=2	-0.636503	18.9833	-0.919052	0.368518	0.773692	-6.16557
MSMO1	6307	MSMO1	Methylsterol monooxygenase 1	sp|Q15800|MSMO1_HUMAN Methylsterol monooxygenase 1 OS=Homo sapiens OX=9606 GN=MSMO1 PE=1 SV=1	0.720476	19.858	0.91876	0.368667	0.773692	-6.16584
VPS16	64601	VPS16	Isoform of Q9H269, Vacuolar protein sorting-associated protein 16 homolog (Fragment)	tr|Q5JUA9|Q5JUA9_HUMAN Isoform of Q9H269, Vacuolar protein sorting-associated protein 16 homolog (Fragment) OS=Homo sapiens OX=9606 GN=VPS16 PE=1 SV=1	-0.722973	16.6886	-0.917735	0.369191	0.773692	-6.16677
VIM	7431	VIM	Vimentin	sp|P08670|VIME_HUMAN Vimentin OS=Homo sapiens OX=9606 GN=VIM PE=1 SV=4	-1.12799	25.9944	-0.917346	0.369391	0.773692	-6.16712
PPIF	10105	PPIF	Peptidyl-prolyl cis-trans isomerase F, mitochondrial	sp|P30405|PPIF_HUMAN Peptidyl-prolyl cis-trans isomerase F, mitochondrial OS=Homo sapiens OX=9606 GN=PPIF PE=1 SV=1	-0.55056	20.1843	-0.916962	0.369587	0.773692	-6.16747
LGALS7	3963	LGALS7	Galectin-7	sp|P47929|LEG7_HUMAN Galectin-7 OS=Homo sapiens OX=9606 GN=LGALS7B PE=1 SV=2	-0.679116	27.5554	-0.915863	0.37015	0.773692	-6.16846
SNRPD2	6633	SNRPD2	Isoform of P62316, Isoform 2 of Small nuclear ribonucleoprotein Sm D2	sp|P62316-2|SMD2-2_HUMAN Isoform of P62316, Isoform 2 of Small nuclear ribonucleoprotein Sm D2 OS=Homo sapiens OX=9606 GN=SNRPD2 PE=1 SV=1	-0.460231	20.3345	-0.915783	0.370191	0.773692	-6.16853
PPFIBP2	8495	PPFIBP2	Isoform of Q8ND30, Liprin-beta-2	tr|A0A804HKA2|A0A804HKA2_HUMAN Isoform of Q8ND30, Liprin-beta-2 OS=Homo sapiens OX=9606 GN=PPFIBP2 PE=4 SV=1	-0.52164	16.7124	-0.915601	0.370284	0.773692	-6.1687
VPS35	55737	VPS35	Vacuolar protein sorting-associated protein 35	sp|Q96QK1|VPS35_HUMAN Vacuolar protein sorting-associated protein 35 OS=Homo sapiens OX=9606 GN=VPS35 PE=1 SV=2	0.395023	22.4029	0.915225	0.370477	0.773692	-6.16904
RBM3	5935	RBM3	RNA-binding protein 3	sp|P98179|RBM3_HUMAN RNA-binding protein 3 OS=Homo sapiens OX=9606 GN=RBM3 PE=1 SV=1	-0.685318	20.3164	-0.91517	0.370506	0.773692	-6.16909
OSBP	5007	OSBP	Oxysterol-binding protein 1 OS=Homo sapiens OX=9606 GN	sp|P22059|OSBP1_HUMAN Oxysterol-binding protein 1 OS=Homo sapiens OX=9606 GN=OSBP PE=1 SV=1	-0.583965	18.0982	-0.914559	0.370819	0.773692	-6.16964
CARS2	79587	CARS2	Isoform of Q9HA77, Probable cysteine--tRNA ligase, mitochondrial (Fragment)	tr|F5H579|F5H579_HUMAN Isoform of Q9HA77, Probable cysteine--tRNA ligase, mitochondrial (Fragment) OS=Homo sapiens OX=9606 GN=CARS2 PE=1 SV=1	0.399674	17.9704	0.913361	0.371434	0.773692	-6.17072
FIS1	51024	FIS1	Mitochondrial fission 1 protein	sp|Q9Y3D6|FIS1_HUMAN Mitochondrial fission 1 protein OS=Homo sapiens OX=9606 GN=FIS1 PE=1 SV=2	0.585695	20.7528	0.913175	0.371529	0.773692	-6.17089
SEC23IP	11196	SEC23IP	SEC23-interacting protein	sp|Q9Y6Y8|S23IP_HUMAN SEC23-interacting protein OS=Homo sapiens OX=9606 GN=SEC23IP PE=1 SV=1	-0.514478	17.3774	-0.91287	0.371686	0.773692	-6.17117
STRAP	11171	STRAP	Serine-threonine kinase receptor-associated protein	sp|Q9Y3F4|STRAP_HUMAN Serine-threonine kinase receptor-associated protein OS=Homo sapiens OX=9606 GN=STRAP PE=1 SV=1	0.492423	20.0539	0.912306	0.371976	0.773692	-6.17167
STT3B	201595	STT3B	Dolichyl-diphosphooligosaccharide--protein glycosyltransferase subunit STT3B	sp|Q8TCJ2|STT3B_HUMAN Dolichyl-diphosphooligosaccharide--protein glycosyltransferase subunit STT3B OS=Homo sapiens OX=9606 GN=STT3B PE=1 SV=1	-0.486842	20.0591	-0.910989	0.372654	0.773692	-6.17286
SEC14L1	6397	SEC14L1	Isoform of Q92503, Isoform 3 of SEC14-like protein 1	sp|Q92503-3|S14L1-3_HUMAN Isoform of Q92503, Isoform 3 of SEC14-like protein 1 OS=Homo sapiens OX=9606 GN=SEC14L1 PE=1 SV=2	1.23713	15.0013	0.910779	0.372762	0.773692	-6.17305
ATG3	64422	ATG3	Isoform of Q9NT62, Isoform 2 of Ubiquitin-like-conjugating enzyme ATG3	sp|Q9NT62-2|ATG3-2_HUMAN Isoform of Q9NT62, Isoform 2 of Ubiquitin-like-conjugating enzyme ATG3 OS=Homo sapiens OX=9606 GN=ATG3 PE=1 SV=1	-0.460969	18.0488	-0.910132	0.373095	0.773692	-6.17363
HOPX	84525	HOPX	Homeodomain-only protein	sp|Q9BPY8|HOP_HUMAN Homeodomain-only protein OS=Homo sapiens OX=9606 GN=HOPX PE=1 SV=1	-1.93669	13.6557	-0.910023	0.373151	0.773692	-6.17373
OSTC	58505	OSTC	Isoform of Q9NRP0, Oligosaccharyltransferase complex subunit OS=Homo sapiens OX=9606 GN	tr|A0A087WUD3|A0A087WUD3_HUMAN Isoform of Q9NRP0, Oligosaccharyltransferase complex subunit OS=Homo sapiens OX=9606 GN=OSTC PE=1 SV=1	-0.59628	18.232	-0.908205	0.374088	0.774561	-6.17536
NDUFA10	4705	NDUFA10	Isoform of O95299, Isoform 2 of NADH dehydrogenase [ubiquinone] 1 alpha subcomplex subunit 10, mitochondrial	sp|O95299-2|NDUAA-2_HUMAN Isoform of O95299, Isoform 2 of NADH dehydrogenase [ubiquinone] 1 alpha subcomplex subunit 10, mitochondrial OS=Homo sapiens OX=9606 GN=NDUFA10 PE=1 SV=1	-0.586788	16.9788	-0.907558	0.374422	0.774561	-6.17595
ESYT1	23344	ESYT1	Extended synaptotagmin-1	sp|Q9BSJ8|ESYT1_HUMAN Extended synaptotagmin-1 OS=Homo sapiens OX=9606 GN=ESYT1 PE=1 SV=1	0.60345	22.1857	0.906697	0.374867	0.774561	-6.17672
SERPINB8	5271	SERPINB8	Serpin B8	sp|P50452|SPB8_HUMAN Serpin B8 OS=Homo sapiens OX=9606 GN=SERPINB8 PE=1 SV=2	-0.731574	18.7032	-0.906451	0.374994	0.774561	-6.17694
TUBAL3	79861	TUBAL3	Isoform of A6NHL2, Isoform 2 of Tubulin alpha chain-like 3	sp|A6NHL2-2|TBAL3-2_HUMAN Isoform of A6NHL2, Isoform 2 of Tubulin alpha chain-like 3 OS=Homo sapiens OX=9606 GN=TUBAL3 PE=1 SV=2	-0.81387	18.5092	-0.905143	0.375671	0.774644	-6.17811
ATL3	25923	ATL3	Isoform of Q6DD88, Atlastin-3	tr|F5H6I7|F5H6I7_HUMAN Isoform of Q6DD88, Atlastin-3 OS=Homo sapiens OX=9606 GN=ATL3 PE=1 SV=1	0.705526	20.3028	0.904996	0.375747	0.774644	-6.17824
TNPO2	30000	TNPO2	Isoform of O14787, Isoform 2 of Transportin-2	sp|O14787-2|TNPO2-2_HUMAN Isoform of O14787, Isoform 2 of Transportin-2 OS=Homo sapiens OX=9606 GN=TNPO2 PE=1 SV=3	-0.579567	17.34	-0.903104	0.376727	0.77593	-6.17993
MYOF	26509	MYOF	Isoform of Q9NZM1, Isoform 6 of Myoferlin	sp|Q9NZM1-6|MYOF-6_HUMAN Isoform of Q9NZM1, Isoform 6 of Myoferlin OS=Homo sapiens OX=9606 GN=MYOF PE=1 SV=1	1.20644	22.2682	0.901566	0.377525	0.776112	-6.18131
BID	637	BID	BH3-interacting domain death agonist	sp|P55957|BID_HUMAN BH3-interacting domain death agonist OS=Homo sapiens OX=9606 GN=BID PE=1 SV=1	-0.547947	16.8701	-0.901557	0.37753	0.776112	-6.18131
COMTD1	118881	COMTD1	Catechol O-methyltransferase domain-containing protein 1	sp|Q86VU5|CMTD1_HUMAN Catechol O-methyltransferase domain-containing protein 1 OS=Homo sapiens OX=9606 GN=COMTD1 PE=1 SV=1	-0.697649	16.6438	-0.900553	0.378051	0.776124	-6.18221
TOR1A	1861	TOR1A	Torsin-1A	sp|O14656|TOR1A_HUMAN Torsin-1A OS=Homo sapiens OX=9606 GN=TOR1A PE=1 SV=1	-0.6626	16.7149	-0.900102	0.378286	0.776124	-6.18261
TTLL12	23170	TTLL12	Tubulin--tyrosine ligase-like protein 12	sp|Q14166|TTL12_HUMAN Tubulin--tyrosine ligase-like protein 12 OS=Homo sapiens OX=9606 GN=TTLL12 PE=1 SV=2	-0.47312	20.1997	-0.899486	0.378606	0.776124	-6.18316
NUP155	9631	NUP155	Isoform of O75694, Nuclear pore complex protein Nup155	tr|E9PF10|E9PF10_HUMAN Isoform of O75694, Nuclear pore complex protein Nup155 OS=Homo sapiens OX=9606 GN=NUP155 PE=1 SV=1	-0.494827	18.6297	-0.898551	0.379093	0.77639	-6.18399
DSG2	1829	DSG2	Desmoglein-2	sp|Q14126|DSG2_HUMAN Desmoglein-2 OS=Homo sapiens OX=9606 GN=DSG2 PE=1 SV=2	0.714121	19.2465	0.894964	0.380963	0.777134	-6.18717
LNPEP	4012	LNPEP	Leucyl-cystinyl aminopeptidase	sp|Q9UIQ6|LCAP_HUMAN Leucyl-cystinyl aminopeptidase OS=Homo sapiens OX=9606 GN=LNPEP PE=1 SV=3	-0.573161	18.5632	-0.894783	0.381057	0.777134	-6.18733
RPS9	6203	RPS9	40S ribosomal protein S9	sp|P46781|RS9_HUMAN 40S ribosomal protein S9 OS=Homo sapiens OX=9606 GN=RPS9 PE=1 SV=3	0.32827	24.484	0.894782	0.381058	0.777134	-6.18734
NUP205	23165	NUP205	Nuclear pore complex protein Nup205	sp|Q92621|NU205_HUMAN Nuclear pore complex protein Nup205 OS=Homo sapiens OX=9606 GN=NUP205 PE=1 SV=3	-0.493062	17.5782	-0.894644	0.38113	0.777134	-6.18746
TPR	7175	TPR	Nucleoprotein TPR	sp|P12270|TPR_HUMAN Nucleoprotein TPR OS=Homo sapiens OX=9606 GN=TPR PE=1 SV=3	-0.519714	18.6037	-0.89443	0.381242	0.777134	-6.18765
ARIH1	25820	ARIH1	Isoform of Q9Y4X5, E3 ubiquitin-protein ligase ARIH1	tr|H3BSK4|H3BSK4_HUMAN Isoform of Q9Y4X5, E3 ubiquitin-protein ligase ARIH1 OS=Homo sapiens OX=9606 GN=ARIH1 PE=1 SV=1	-1.58027	15.0566	-0.892662	0.382167	0.777497	-6.18921
KPRP	448834	KPRP	Keratinocyte proline-rich protein	sp|Q5T749|KPRP_HUMAN Keratinocyte proline-rich protein OS=Homo sapiens OX=9606 GN=KPRP PE=1 SV=1	-1.87199	22.785	-0.891534	0.382757	0.777497	-6.19021
CARS1	833	CARS1	Isoform of P49589, Cysteinyl-tRNA synthetase	tr|B4DKY1|B4DKY1_HUMAN Isoform of P49589, Cysteinyl-tRNA synthetase OS=Homo sapiens OX=9606 GN=CARS1 PE=1 SV=1	-0.489346	20.2291	-0.890944	0.383066	0.777497	-6.19073
SCAMP2	10066	SCAMP2	Secretory carrier-associated membrane protein 2	sp|O15127|SCAM2_HUMAN Secretory carrier-associated membrane protein 2 OS=Homo sapiens OX=9606 GN=SCAMP2 PE=1 SV=2	-0.512215	18.4761	-0.890407	0.383348	0.777497	-6.1912
IKBIP	121457	IKBIP	Inhibitor of nuclear factor kappa-B kinase-interacting protein	sp|Q70UQ0|IKIP_HUMAN Inhibitor of nuclear factor kappa-B kinase-interacting protein OS=Homo sapiens OX=9606 GN=IKBIP PE=1 SV=1	-0.417894	18.9617	-0.890337	0.383385	0.777497	-6.19126
SERPINB10	5273	SERPINB10	Serpin B10	sp|P48595|SPB10_HUMAN Serpin B10 OS=Homo sapiens OX=9606 GN=SERPINB10 PE=1 SV=1	2.4406	16.4683	0.889902	0.383613	0.777497	-6.19165
C1QBP	708	C1QBP	Complement component 1 Q subcomponent-binding protein, mitochondrial	sp|Q07021|C1QBP_HUMAN Complement component 1 Q subcomponent-binding protein, mitochondrial OS=Homo sapiens OX=9606 GN=C1QBP PE=1 SV=1	-0.511555	22.387	-0.889312	0.383923	0.777497	-6.19217
PPP2CA	5515	PPP2CA	Serine/threonine-protein phosphatase 2A catalytic subunit alpha isoform	sp|P67775|PP2AA_HUMAN Serine/threonine-protein phosphatase 2A catalytic subunit alpha isoform OS=Homo sapiens OX=9606 GN=PPP2CA PE=1 SV=1	0.323231	22.8191	0.887277	0.384992	0.777549	-6.19396
SLK	9748	SLK	Isoform of Q9H2G2, Isoform 2 of STE20-like serine/threonine-protein kinase	sp|Q9H2G2-2|SLK-2_HUMAN Isoform of Q9H2G2, Isoform 2 of STE20-like serine/threonine-protein kinase OS=Homo sapiens OX=9606 GN=SLK PE=1 SV=1	-0.318543	20.659	-0.88581	0.385764	0.777549	-6.19525
SEC24C	9632	SEC24C	Isoform of P53992, Protein transport protein Sec24C	tr|G5EA31|G5EA31_HUMAN Isoform of P53992, Protein transport protein Sec24C OS=Homo sapiens OX=9606 GN=SEC24C PE=1 SV=1	0.374205	20.8094	0.885212	0.386079	0.777549	-6.19577
PLD3	23646	PLD3	5-3 exonuclease PLD3	sp|Q8IV08|PLD3_HUMAN 5-3 exonuclease PLD3 OS=Homo sapiens OX=9606 GN=PLD3 PE=1 SV=1	-0.545202	15.6938	-0.884174	0.386626	0.777549	-6.19668
PSMA2	5683	PSMA2	Isoform of P25787, Proteasome subunit alpha type	tr|A0A024RA52|A0A024RA52_HUMAN Isoform of P25787, Proteasome subunit alpha type OS=Homo sapiens OX=9606 GN=PSMA2 PE=1 SV=1	-0.488736	20.8458	-0.882913	0.387292	0.777549	-6.19778
UQCRC2	7385	UQCRC2	Cytochrome b-c1 complex subunit 2, mitochondrial	sp|P22695|QCR2_HUMAN Cytochrome b-c1 complex subunit 2, mitochondrial OS=Homo sapiens OX=9606 GN=UQCRC2 PE=1 SV=3	0.279792	21.5355	0.882652	0.38743	0.777549	-6.19801
HSPA9	3313	HSPA9	Isoform of P38646, 75 kDa glucose-regulated protein	tr|A0A7I2V2G2|A0A7I2V2G2_HUMAN Isoform of P38646, 75 kDa glucose-regulated protein OS=Homo sapiens OX=9606 GN=HSPA9 PE=1 SV=1	-0.296644	23.4596	-0.882252	0.387641	0.777549	-6.19836
DLG2	1740	DLG2	Isoform of Q12959, Disks large homolog 1	tr|A0A590UJ29|A0A590UJ29_HUMAN Isoform of Q12959, Disks large homolog 1 OS=Homo sapiens OX=9606 GN=DLG1 PE=1 SV=1	-0.698701	16.8991	-0.881937	0.387807	0.777549	-6.19864
PPP3CA	5530	PPP3CA	Isoform of Q08209, Serine/threonine-protein phosphatase	tr|E7ETC2|E7ETC2_HUMAN Isoform of Q08209, Serine/threonine-protein phosphatase OS=Homo sapiens OX=9606 GN=PPP3CA PE=1 SV=1	0.586999	20.3738	0.881312	0.388138	0.777549	-6.19918
PRPSAP2	5636	PRPSAP2	Isoform of O60256, Phosphoribosyl pyrophosphate synthase-associated protein 2 (Fragment)	tr|I3L0S1|I3L0S1_HUMAN Isoform of O60256, Phosphoribosyl pyrophosphate synthase-associated protein 2 (Fragment) OS=Homo sapiens OX=9606 GN=PRPSAP2 PE=1 SV=1	0.631583	17.473	0.881307	0.38814	0.777549	-6.19919
PGM2	55276	PGM2	Phosphoglucomutase-2	sp|Q96G03|PGM2_HUMAN Phosphoglucomutase-2 OS=Homo sapiens OX=9606 GN=PGM2 PE=1 SV=4	-0.492527	21.9937	-0.881178	0.388209	0.777549	-6.1993
DNAJC10	54431	DNAJC10	Isoform of Q8IXB1, DnaJ homolog subfamily C member 10	tr|A0A7P0TB97|A0A7P0TB97_HUMAN Isoform of Q8IXB1, DnaJ homolog subfamily C member 10 OS=Homo sapiens OX=9606 GN=DNAJC10 PE=1 SV=1	-1.75591	13.8137	-0.880964	0.388322	0.777549	-6.19949
ERMP1	79956	ERMP1	Isoform of Q7Z2K6, Endoplasmic reticulum metallopeptidase 1	tr|E7ER77|E7ER77_HUMAN Isoform of Q7Z2K6, Endoplasmic reticulum metallopeptidase 1 OS=Homo sapiens OX=9606 GN=ERMP1 PE=1 SV=1	-0.486272	19.3064	-0.877382	0.39022	0.777549	-6.20261
ITPR3	3710	ITPR3	Inositol 1,4,5-trisphosphate receptor type 3	sp|Q14573|ITPR3_HUMAN Inositol 1,4,5-trisphosphate receptor type 3 OS=Homo sapiens OX=9606 GN=ITPR3 PE=1 SV=2	0.674586	20.8119	0.877194	0.390319	0.777549	-6.20277
MRPS23	51649	MRPS23	Isoform of Q9Y3D9, 28S ribosomal protein S23, mitochondrial	tr|J3QLR8|J3QLR8_HUMAN Isoform of Q9Y3D9, 28S ribosomal protein S23, mitochondrial OS=Homo sapiens OX=9606 GN=MRPS23 PE=1 SV=1	-0.698872	15.9408	-0.876808	0.390524	0.777549	-6.20311
HADHB	3032	HADHB	Isoform of P55084, Isoform 2 of Trifunctional enzyme subunit beta, mitochondrial	sp|P55084-2|ECHB-2_HUMAN Isoform of P55084, Isoform 2 of Trifunctional enzyme subunit beta, mitochondrial OS=Homo sapiens OX=9606 GN=HADHB PE=1 SV=3	0.29457	23.9378	0.875191	0.391383	0.777549	-6.20451
RPL24	6152	RPL24	Isoform of P83731, 60S ribosomal protein L24	tr|C9JXB8|C9JXB8_HUMAN Isoform of P83731, 60S ribosomal protein L24 OS=Homo sapiens OX=9606 GN=RPL24 PE=1 SV=1	0.482891	23.266	0.874946	0.391513	0.777549	-6.20472
SELENOI	85465	SELENOI	Isoform of Q9C0D9, Ethanolaminephosphotransferase 1 (Fragment)	tr|C9JAG1|C9JAG1_HUMAN Isoform of Q9C0D9, Ethanolaminephosphotransferase 1 (Fragment) OS=Homo sapiens OX=9606 GN=SELENOI PE=1 SV=1	-0.369363	17.9532	-0.874054	0.391988	0.777549	-6.2055
SEPTIN10	151011	SEPTIN10	Isoform of Q9P0V9, Septin	tr|E7EW69|E7EW69_HUMAN Isoform of Q9P0V9, Septin OS=Homo sapiens OX=9606 GN=SEPTIN10 PE=1 SV=1	-0.376262	18.4589	-0.873466	0.392301	0.777549	-6.20601
ARL8B	55207	ARL8B	ADP-ribosylation factor-like protein 8B	sp|Q9NVJ2|ARL8B_HUMAN ADP-ribosylation factor-like protein 8B OS=Homo sapiens OX=9606 GN=ARL8B PE=1 SV=1	0.504308	22.8649	0.87327	0.392405	0.777549	-6.20618
TNFAIP2	7127	TNFAIP2	Tumor necrosis factor alpha-induced protein 2	sp|Q03169|TNAP2_HUMAN Tumor necrosis factor alpha-induced protein 2 OS=Homo sapiens OX=9606 GN=TNFAIP2 PE=1 SV=2	0.686745	18.2614	0.87281	0.39265	0.777549	-6.20657
PREP	5550	PREP	Prolyl endopeptidase	sp|P48147|PPCE_HUMAN Prolyl endopeptidase OS=Homo sapiens OX=9606 GN=PREP PE=1 SV=2	-0.349858	20.175	-0.871987	0.393089	0.777549	-6.20729
ANP32A	8125	ANP32A	Isoform of P39687, Acidic leucine-rich nuclear phosphoprotein 32 family member A	tr|H0YN26|H0YN26_HUMAN Isoform of P39687, Acidic leucine-rich nuclear phosphoprotein 32 family member A OS=Homo sapiens OX=9606 GN=ANP32A PE=1 SV=1	-0.419529	19.8176	-0.871573	0.393309	0.777549	-6.20764
NDUFV2	4729	NDUFV2	Isoform of P19404, NADH dehydrogenase [ubiquinone] flavoprotein 2, mitochondrial	tr|E7EPT4|E7EPT4_HUMAN Isoform of P19404, NADH dehydrogenase [ubiquinone] flavoprotein 2, mitochondrial OS=Homo sapiens OX=9606 GN=NDUFV2 PE=1 SV=1	-0.684845	18.6987	-0.871172	0.393523	0.777549	-6.20799
CHP1	11261	CHP1	Isoform of Q99653, Calcineurin B homologous protein 1 (Fragment)	tr|H0YLY7|H0YLY7_HUMAN Isoform of Q99653, Calcineurin B homologous protein 1 (Fragment) OS=Homo sapiens OX=9606 GN=CHP1 PE=1 SV=1	-0.58105	18.5508	-0.87042	0.393925	0.777549	-6.20864
ERP29	10961	ERP29	Endoplasmic reticulum resident protein 29	sp|P30040|ERP29_HUMAN Endoplasmic reticulum resident protein 29 OS=Homo sapiens OX=9606 GN=ERP29 PE=1 SV=4	-0.410511	21.5027	-0.870092	0.3941	0.777549	-6.20892
SF1	7536	SF1	Isoform of Q15637, Isoform 4 of Splicing factor 1	sp|Q15637-4|SF01-4_HUMAN Isoform of Q15637, Isoform 4 of Splicing factor 1 OS=Homo sapiens OX=9606 GN=SF1 PE=1 SV=4	-0.418547	18.0103	-0.869777	0.394268	0.777549	-6.2092
LYPD3	27076	LYPD3	Ly6/PLAUR domain-containing protein 3	sp|O95274|LYPD3_HUMAN Ly6/PLAUR domain-containing protein 3 OS=Homo sapiens OX=9606 GN=LYPD3 PE=1 SV=2	-0.789053	22.6437	-0.868911	0.394731	0.777549	-6.20994
ATP5MK	84833	ATP5MK	ATP synthase membrane subunit K, mitochondrial	sp|Q96IX5|ATPMK_HUMAN ATP synthase membrane subunit K, mitochondrial OS=Homo sapiens OX=9606 GN=ATP5MK PE=1 SV=1	0.513379	19.6367	0.868889	0.394743	0.777549	-6.20996
EIF4G1	1981	EIF4G1	Isoform of Q04637, Eukaryotic translation initiation factor 4 gamma 1	tr|E7EX73|E7EX73_HUMAN Isoform of Q04637, Eukaryotic translation initiation factor 4 gamma 1 OS=Homo sapiens OX=9606 GN=EIF4G1 PE=1 SV=1	0.290979	23.1588	0.866508	0.396017	0.777549	-6.21201
LNPK	80856	LNPK	Isoform of Q9C0E8, Isoform 2 of Endoplasmic reticulum junction formation protein lunapark	sp|Q9C0E8-2|LNP-2_HUMAN Isoform of Q9C0E8, Isoform 2 of Endoplasmic reticulum junction formation protein lunapark OS=Homo sapiens OX=9606 GN=LNPK PE=1 SV=2	0.685825	18.2227	0.866052	0.396261	0.777549	-6.2124
AIMP1	9255	AIMP1	Aminoacyl tRNA synthase complex-interacting multifunctional protein 1	sp|Q12904|AIMP1_HUMAN Aminoacyl tRNA synthase complex-interacting multifunctional protein 1 OS=Homo sapiens OX=9606 GN=AIMP1 PE=1 SV=2	-0.451938	19.3593	-0.865744	0.396426	0.777549	-6.21267
SEC13	6396	SEC13	Protein SEC13 homolog	sp|P55735|SEC13_HUMAN Protein SEC13 homolog OS=Homo sapiens OX=9606 GN=SEC13 PE=1 SV=3	-0.333822	20.4479	-0.865607	0.3965	0.777549	-6.21279
NIBAN1	116496	NIBAN1	Protein Niban 1	sp|Q9BZQ8|NIBA1_HUMAN Protein Niban 1 OS=Homo sapiens OX=9606 GN=NIBAN1 PE=1 SV=1	-0.700579	16.9778	-0.864862	0.396899	0.777549	-6.21342
TMED5	50999	TMED5	Transmembrane emp24 domain-containing protein 5	sp|Q9Y3A6|TMED5_HUMAN Transmembrane emp24 domain-containing protein 5 OS=Homo sapiens OX=9606 GN=TMED5 PE=1 SV=1	0.44712	19.4324	0.864722	0.396975	0.777549	-6.21354
TIMM50	92609	TIMM50	Mitochondrial import inner membrane translocase subunit TIM50	sp|Q3ZCQ8|TIM50_HUMAN Mitochondrial import inner membrane translocase subunit TIM50 OS=Homo sapiens OX=9606 GN=TIMM50 PE=1 SV=2	-0.475233	17.6562	-0.864417	0.397138	0.777549	-6.21381
GMPS	8833	GMPS	Isoform of P49915, Isoform 2 of GMP synthase [glutamine-hydrolyzing]	sp|P49915-2|GUAA-2_HUMAN Isoform of P49915, Isoform 2 of GMP synthase [glutamine-hydrolyzing] OS=Homo sapiens OX=9606 GN=GMPS PE=1 SV=1	-1.09542	15.0007	-0.863941	0.397394	0.777549	-6.21421
KLK9	284366	KLK9	Kallikrein-9	sp|Q9UKQ9|KLK9_HUMAN Kallikrein-9 OS=Homo sapiens OX=9606 GN=KLK9 PE=2 SV=1	-1.2924	18.8773	-0.863682	0.397533	0.777549	-6.21444
ZNF721	170960	ZNF721	Isoform of Q8TF20, Zinc finger protein 721	tr|B4E159|B4E159_HUMAN Isoform of Q8TF20, Zinc finger protein 721 OS=Homo sapiens OX=9606 GN=ZNF721 PE=2 SV=1	0.523301	24.3261	0.861974	0.398451	0.778196	-6.2159
GDI1	2664	GDI1	Rab GDP dissociation inhibitor alpha	sp|P31150|GDIA_HUMAN Rab GDP dissociation inhibitor alpha OS=Homo sapiens OX=9606 GN=GDI1 PE=1 SV=2	-0.317681	19.7529	-0.861734	0.39858	0.778196	-6.2161
STING1	340061	STING1	Isoform of Q86WV6, Stimulator of interferon genes protein	tr|A0A494C0W5|A0A494C0W5_HUMAN Isoform of Q86WV6, Stimulator of interferon genes protein OS=Homo sapiens OX=9606 GN=STING1 PE=1 SV=1	0.484973	20.3317	0.859141	0.399977	0.779575	-6.21832
ELAVL1	1994	ELAVL1	ELAV-like protein 1	sp|Q15717|ELAV1_HUMAN ELAV-like protein 1 OS=Homo sapiens OX=9606 GN=ELAVL1 PE=1 SV=2	-0.458436	19.5469	-0.859092	0.400003	0.779575	-6.21836
ADRM1	11047	ADRM1	Proteasomal ubiquitin receptor ADRM1	sp|Q16186|ADRM1_HUMAN Proteasomal ubiquitin receptor ADRM1 OS=Homo sapiens OX=9606 GN=ADRM1 PE=1 SV=2	0.414244	18.4463	0.85823	0.400468	0.779747	-6.2191
CASP4	837	CASP4	Isoform of P49662, Isoform 4 of Caspase-4	sp|P49662-4|CASP4-4_HUMAN Isoform of P49662, Isoform 4 of Caspase-4 OS=Homo sapiens OX=9606 GN=CASP4 PE=1 SV=1	-0.519243	17.0847	-0.857599	0.400808	0.779747	-6.21963
CDH1	999	CDH1	Cadherin-1	sp|P12830|CADH1_HUMAN Cadherin-1 OS=Homo sapiens OX=9606 GN=CDH1 PE=1 SV=3	0.416876	20.8787	0.856908	0.401181	0.779776	-6.22022
GLUD1	2746	GLUD1	Glutamate dehydrogenase 1, mitochondrial	sp|P00367|DHE3_HUMAN Glutamate dehydrogenase 1, mitochondrial OS=Homo sapiens OX=9606 GN=GLUD1 PE=1 SV=2	0.259098	22.8309	0.85504	0.402192	0.780303	-6.22181
ATP5MG	10632	ATP5MG	Isoform of O75964, ATP synthase subunit g, mitochondrial	tr|E9PN17|E9PN17_HUMAN Isoform of O75964, ATP synthase subunit g, mitochondrial OS=Homo sapiens OX=9606 GN=ATP5MG PE=1 SV=1	0.366034	21.2038	0.854994	0.402216	0.780303	-6.22185
SNRPC	6631	SNRPC	Isoform of P09234, U1 small nuclear ribonucleoprotein C	tr|A0A0A0MRR7|A0A0A0MRR7_HUMAN Isoform of P09234, U1 small nuclear ribonucleoprotein C OS=Homo sapiens OX=9606 GN=SNRPC PE=1 SV=1	-0.684076	16.7498	-0.854417	0.402529	0.780303	-6.22234
EPHA2	1969	EPHA2	Ephrin type-A receptor 2	sp|P29317|EPHA2_HUMAN Ephrin type-A receptor 2 OS=Homo sapiens OX=9606 GN=EPHA2 PE=1 SV=2	0.81188	19.8133	0.85338	0.40309	0.780695	-6.22322
YWHAH	7533	YWHAH	14-3-3 protein eta	sp|Q04917|1433F_HUMAN 14-3-3 protein eta OS=Homo sapiens OX=9606 GN=YWHAH PE=1 SV=4	0.397005	22.4243	0.851723	0.403989	0.78174	-6.22462
ABRACL	58527	ABRACL	Costars family protein ABRACL	sp|Q9P1F3|ABRAL_HUMAN Costars family protein ABRACL OS=Homo sapiens OX=9606 GN=ABRACL PE=1 SV=1	-0.835743	16.8562	-0.848274	0.405863	0.784669	-6.22753
YWHAG	7532	YWHAG	14-3-3 protein gamma	sp|P61981|1433G_HUMAN 14-3-3 protein gamma OS=Homo sapiens OX=9606 GN=YWHAG PE=1 SV=2	0.450148	24.677	0.847052	0.406529	0.784687	-6.22856
GNAQ	2776	GNAQ	Guanine nucleotide-binding protein G(q) subunit alpha	sp|P50148|GNAQ_HUMAN Guanine nucleotide-binding protein G(q) subunit alpha OS=Homo sapiens OX=9606 GN=GNAQ PE=1 SV=4	-0.516936	17.9489	-0.846932	0.406594	0.784687	-6.22866
CD44	960	CD44	Isoform of P16070, CD44 antigen	tr|H0YD13|H0YD13_HUMAN Isoform of P16070, CD44 antigen OS=Homo sapiens OX=9606 GN=CD44 PE=1 SV=2	-0.546761	21.5062	-0.845841	0.407189	0.784692	-6.22958
SERPINB3	6317	SERPINB3	Serpin B3	sp|P29508|SPB3_HUMAN Serpin B3 OS=Homo sapiens OX=9606 GN=SERPINB3 PE=1 SV=2	0.621044	27.4197	0.845604	0.407318	0.784692	-6.22978
ACLY	47	ACLY	Isoform of P53396, Isoform 2 of ATP-citrate synthase	sp|P53396-2|ACLY-2_HUMAN Isoform of P53396, Isoform 2 of ATP-citrate synthase OS=Homo sapiens OX=9606 GN=ACLY PE=1 SV=3	0.372381	26.3415	0.843284	0.408585	0.786435	-6.23173
UBQLN1	29979	UBQLN1	Isoform of Q9UMX0, Isoform 2 of Ubiquilin-1	sp|Q9UMX0-2|UBQL1-2_HUMAN Isoform of Q9UMX0, Isoform 2 of Ubiquilin-1 OS=Homo sapiens OX=9606 GN=UBQLN1 PE=1 SV=2	-0.684126	18.3693	-0.841496	0.409563	0.787621	-6.23322
NDUFS2	4720	NDUFS2	Isoform of O75306, Complex I-49kD	tr|A0A7I2V630|A0A7I2V630_HUMAN Isoform of O75306, Complex I-49kD OS=Homo sapiens OX=9606 GN=NDUFS2 PE=1 SV=1	-0.42952	19.4568	-0.838456	0.411229	0.790126	-6.23576
H2BC13	8340	H2BC13	Isoform of Q99877, Histone H2B	tr|U3KQK0|U3KQK0_HUMAN Isoform of Q99877, Histone H2B OS=Homo sapiens OX=9606 GN=H2BC15 PE=1 SV=1	-0.582142	27.0304	-0.835011	0.413123	0.791578	-6.23863
PDHB	5162	PDHB	Isoform of P11177, Isoform 2 of Pyruvate dehydrogenase E1 component subunit beta, mitochondrial	sp|P11177-2|ODPB-2_HUMAN Isoform of P11177, Isoform 2 of Pyruvate dehydrogenase E1 component subunit beta, mitochondrial OS=Homo sapiens OX=9606 GN=PDHB PE=1 SV=3	0.312675	20.1786	0.833763	0.41381	0.791578	-6.23967
NIPSNAP1	8508	NIPSNAP1	Protein NipSnap homolog 1	sp|Q9BPW8|NIPS1_HUMAN Protein NipSnap homolog 1 OS=Homo sapiens OX=9606 GN=NIPSNAP1 PE=1 SV=1	0.331362	17.4781	0.833135	0.414156	0.791578	-6.24019
CAST	831	CAST	Isoform of P20810, Calpain inhibitor	tr|A0A6Q8PH20|A0A6Q8PH20_HUMAN Isoform of P20810, Calpain inhibitor OS=Homo sapiens OX=9606 GN=CAST PE=1 SV=1	-0.789136	23.6031	-0.832884	0.414295	0.791578	-6.24039
ASCC3	10973	ASCC3	Activating signal cointegrator 1 complex subunit 3	sp|Q8N3C0|ASCC3_HUMAN Activating signal cointegrator 1 complex subunit 3 OS=Homo sapiens OX=9606 GN=ASCC3 PE=1 SV=3	-0.966019	16.2852	-0.832652	0.414423	0.791578	-6.24059
SERPINB2	5055	SERPINB2	Plasminogen activator inhibitor 2	sp|P05120|PAI2_HUMAN Plasminogen activator inhibitor 2 OS=Homo sapiens OX=9606 GN=SERPINB2 PE=1 SV=2	0.498331	24.7935	0.832647	0.414426	0.791578	-6.24059
KLK7	5650	KLK7	Isoform of P49862, Isoform 2 of Kallikrein-7	sp|P49862-2|KLK7-2_HUMAN Isoform of P49862, Isoform 2 of Kallikrein-7 OS=Homo sapiens OX=9606 GN=KLK7 PE=1 SV=1	0.496236	21.4533	0.832453	0.414532	0.791578	-6.24075
YWHAB	7529	YWHAB	Isoform of P31946, Isoform Short of 14-3-3 protein beta/alpha	sp|P31946-2|1433B-2_HUMAN Isoform of P31946, Isoform Short of 14-3-3 protein beta/alpha OS=Homo sapiens OX=9606 GN=YWHAB PE=1 SV=3	-0.392232	25.9837	-0.830967	0.415353	0.792229	-6.24198
ERAP1	51752	ERAP1	Endoplasmic reticulum aminopeptidase 1	sp|Q9NZ08|ERAP1_HUMAN Endoplasmic reticulum aminopeptidase 1 OS=Homo sapiens OX=9606 GN=ERAP1 PE=1 SV=3	-0.654866	18.2481	-0.830516	0.415602	0.792229	-6.24235
OSTF1	26578	OSTF1	Osteoclast-stimulating factor 1 OS=Homo sapiens OX=9606 GN	sp|Q92882|OSTF1_HUMAN Osteoclast-stimulating factor 1 OS=Homo sapiens OX=9606 GN=OSTF1 PE=1 SV=2	-0.412651	19.7088	-0.829554	0.416134	0.792549	-6.24315
MTOR	2475	MTOR	Serine/threonine-protein kinase mTOR	sp|P42345|MTOR_HUMAN Serine/threonine-protein kinase mTOR OS=Homo sapiens OX=9606 GN=MTOR PE=1 SV=1	-0.588034	19.2613	-0.828075	0.416952	0.793413	-6.24437
NSFL1C	55968	NSFL1C	NSFL1 cofactor p47	sp|Q9UNZ2|NSF1C_HUMAN NSFL1 cofactor p47 OS=Homo sapiens OX=9606 GN=NSFL1C PE=1 SV=2	-0.486246	21.0735	-0.826789	0.417664	0.793576	-6.24543
NPM3	10360	NPM3	Nucleoplasmin-3	sp|O75607|NPM3_HUMAN Nucleoplasmin-3 OS=Homo sapiens OX=9606 GN=NPM3 PE=1 SV=3	0.458407	18.5871	0.826603	0.417768	0.793576	-6.24558
SF3A1	10291	SF3A1	Splicing factor 3A subunit 1	sp|Q15459|SF3A1_HUMAN Splicing factor 3A subunit 1 OS=Homo sapiens OX=9606 GN=SF3A1 PE=1 SV=1	-0.498502	17.4982	-0.825688	0.418275	0.793846	-6.24633
SEPTIN8	23176	SEPTIN8	Isoform of Q92599, Septin	tr|A6NMH6|A6NMH6_HUMAN Isoform of Q92599, Septin OS=Homo sapiens OX=9606 GN=SEPTIN8 PE=1 SV=1	-0.441027	19.8042	-0.824485	0.418943	0.794153	-6.24732
YWHAQ	10971	YWHAQ	14-3-3 protein theta	sp|P27348|1433T_HUMAN 14-3-3 protein theta OS=Homo sapiens OX=9606 GN=YWHAQ PE=1 SV=1	0.29445	26.2502	0.821653	0.420517	0.794153	-6.24964
PPP1R13L	10848	PPP1R13L	RelA-associated inhibitor	sp|Q8WUF5|IASPP_HUMAN RelA-associated inhibitor OS=Homo sapiens OX=9606 GN=PPP1R13L PE=1 SV=4	0.406006	21.0557	0.821598	0.420548	0.794153	-6.24969
PTBP1	5725	PTBP1	Isoform of P26599, Polypyrimidine tract-binding protein 1	tr|A0A0U1RRM4|A0A0U1RRM4_HUMAN Isoform of P26599, Polypyrimidine tract-binding protein 1 OS=Homo sapiens OX=9606 GN=PTBP1 PE=1 SV=1	-0.322633	22.2715	-0.821315	0.420705	0.794153	-6.24992
CAND1	55832	CAND1	Cullin-associated NEDD8-dissociated protein 1	sp|Q86VP6|CAND1_HUMAN Cullin-associated NEDD8-dissociated protein 1 OS=Homo sapiens OX=9606 GN=CAND1 PE=1 SV=2	0.3707	22.353	0.820652	0.421075	0.794153	-6.25046
TLN1	7094	TLN1	Talin-1	sp|Q9Y490|TLN1_HUMAN Talin-1 OS=Homo sapiens OX=9606 GN=TLN1 PE=1 SV=3	-0.421284	20.6325	-0.820597	0.421106	0.794153	-6.2505
CD59	966	CD59	readthrough, CD59 glycoprotein	tr|E9PNW4|E9PNW4_HUMAN readthrough, CD59 glycoprotein OS=Homo sapiens OX=9606 PE=1 SV=1	-0.891603	23.9095	-0.820424	0.421202	0.794153	-6.25065
NMT1	4836	NMT1	Isoform of P30419, Glycylpeptide N-tetradecanoyltransferase	tr|A0A7I2V539|A0A7I2V539_HUMAN Isoform of P30419, Glycylpeptide N-tetradecanoyltransferase OS=Homo sapiens OX=9606 GN=NMT1 PE=1 SV=1	-0.497998	19.1992	-0.819587	0.421668	0.794153	-6.25133
TIMM44	10469	TIMM44	Mitochondrial import inner membrane translocase subunit TIM44	sp|O43615|TIM44_HUMAN Mitochondrial import inner membrane translocase subunit TIM44 OS=Homo sapiens OX=9606 GN=TIMM44 PE=1 SV=2	-0.566726	18.2306	-0.818384	0.42234	0.794153	-6.25231
IKBKB	3551	IKBKB	Isoform of O14920, Inhibitor of nuclear factor kappa-B kinase subunit beta	tr|E5RGW5|E5RGW5_HUMAN Isoform of O14920, Inhibitor of nuclear factor kappa-B kinase subunit beta OS=Homo sapiens OX=9606 GN=IKBKB PE=1 SV=1	-0.629459	17.9842	-0.81832	0.422375	0.794153	-6.25236
CIRBP	1153	CIRBP	Cold-inducible RNA-binding protein	sp|Q14011|CIRBP_HUMAN Cold-inducible RNA-binding protein OS=Homo sapiens OX=9606 GN=CIRBP PE=1 SV=1	-0.833507	18.266	-0.818181	0.422453	0.794153	-6.25248
PPA1	5464	PPA1	Inorganic pyrophosphatase	sp|Q15181|IPYR_HUMAN Inorganic pyrophosphatase OS=Homo sapiens OX=9606 GN=PPA1 PE=1 SV=2	-0.405893	23.0888	-0.816769	0.423242	0.794596	-6.25363
DST	667	DST	Isoform of Q03001, Dystonin	tr|E9PHM6|E9PHM6_HUMAN Isoform of Q03001, Dystonin OS=Homo sapiens OX=9606 GN=DST PE=1 SV=3	0.713668	17.8507	0.816452	0.423419	0.794596	-6.25388
S100A8	6279	S100A8	Protein S100-A8	sp|P05109|S10A8_HUMAN Protein S100-A8 OS=Homo sapiens OX=9606 GN=S100A8 PE=1 SV=1	-0.339347	30.7968	-0.815156	0.424144	0.79527	-6.25494
RAB11A	8766	RAB11A	Ras-related protein Rab-11A	sp|P62491|RB11A_HUMAN Ras-related protein Rab-11A OS=Homo sapiens OX=9606 GN=RAB11A PE=1 SV=3	0.398109	18.9764	0.814129	0.424719	0.795662	-6.25577
MGST3	4259	MGST3	Isoform of O14880, Microsomal glutathione S-transferase 3	tr|Q5VV89|Q5VV89_HUMAN Isoform of O14880, Microsomal glutathione S-transferase 3 OS=Homo sapiens OX=9606 GN=MGST3 PE=1 SV=1	-0.504592	20.2968	-0.812568	0.425594	0.796493	-6.25704
RPS27	6232	RPS27	40S ribosomal protein S27	sp|P42677|RS27_HUMAN 40S ribosomal protein S27 OS=Homo sapiens OX=9606 GN=RPS27 PE=1 SV=3	0.388907	24.2082	0.812031	0.425895	0.796493	-6.25747
API5	8539	API5	Isoform of Q9BZZ5, Apoptosis inhibitor 5	tr|G3V1C3|G3V1C3_HUMAN Isoform of Q9BZZ5, Apoptosis inhibitor 5 OS=Homo sapiens OX=9606 GN=API5 PE=1 SV=1	-0.561414	18.4117	-0.809718	0.427194	0.796848	-6.25934
VAMP7	6845	VAMP7	Isoform of P51809, Isoform 3 of Vesicle-associated membrane protein 7	sp|P51809-3|VAMP7-3_HUMAN Isoform of P51809, Isoform 3 of Vesicle-associated membrane protein 7 OS=Homo sapiens OX=9606 GN=VAMP7 PE=1 SV=3	-0.467352	17.0994	-0.808993	0.427602	0.796848	-6.25992
LAMP2	3920	LAMP2	Isoform of P13473, Isoform LAMP-2B of Lysosome-associated membrane glycoprotein 2	sp|P13473-2|LAMP2-2_HUMAN Isoform of P13473, Isoform LAMP-2B of Lysosome-associated membrane glycoprotein 2 OS=Homo sapiens OX=9606 GN=LAMP2 PE=1 SV=2	-0.465806	22.6156	-0.808897	0.427656	0.796848	-6.26
PPIA	5478	PPIA	Peptidyl-prolyl cis-trans isomerase A	sp|P62937|PPIA_HUMAN Peptidyl-prolyl cis-trans isomerase A OS=Homo sapiens OX=9606 GN=PPIA PE=1 SV=2	-0.437073	26.4414	-0.807321	0.428543	0.796848	-6.26127
COG3	83548	COG3	Conserved oligomeric Golgi complex subunit 3	sp|Q96JB2|COG3_HUMAN Conserved oligomeric Golgi complex subunit 3 OS=Homo sapiens OX=9606 GN=COG3 PE=1 SV=3	1.51444	12.9582	0.806951	0.428752	0.796848	-6.26157
SPTBN1	6711	SPTBN1	Isoform of Q01082, Spectrin beta chain	tr|A0A087WUZ3|A0A087WUZ3_HUMAN Isoform of Q01082, Spectrin beta chain OS=Homo sapiens OX=9606 GN=SPTBN1 PE=1 SV=1	0.47279	23.2973	0.806594	0.428953	0.796848	-6.26185
MRPL49	740	MRPL49	Isoform of Q13405, 39S ribosomal protein L49, mitochondrial (Fragment)	tr|H0YDP7|H0YDP7_HUMAN Isoform of Q13405, 39S ribosomal protein L49, mitochondrial (Fragment) OS=Homo sapiens OX=9606 GN=MRPL49 PE=1 SV=1	-0.614507	16.3021	-0.805955	0.429313	0.796848	-6.26237
XPOT	11260	XPOT	Exportin-T	sp|O43592|XPOT_HUMAN Exportin-T OS=Homo sapiens OX=9606 GN=XPOT PE=1 SV=2	0.428065	18.5904	0.805841	0.429377	0.796848	-6.26246
ACTB	60	ACTB	Actin, cytoplasmic 1	sp|P60709|ACTB_HUMAN Actin, cytoplasmic 1 OS=Homo sapiens OX=9606 GN=ACTB PE=1 SV=1	0.486408	24.9771	0.805705	0.429454	0.796848	-6.26257
DNAJA2	10294	DNAJA2	DnaJ homolog subfamily A member 2	sp|O60884|DNJA2_HUMAN DnaJ homolog subfamily A member 2 OS=Homo sapiens OX=9606 GN=DNAJA2 PE=1 SV=1	-0.285739	20.9484	-0.805183	0.429749	0.796848	-6.26299
SPCS3	60559	SPCS3	Signal peptidase complex subunit 3	sp|P61009|SPCS3_HUMAN Signal peptidase complex subunit 3 OS=Homo sapiens OX=9606 GN=SPCS3 PE=1 SV=1	0.586153	19.3003	0.803264	0.430832	0.797562	-6.26453
TPP2	7174	TPP2	Isoform of P29144, Tripeptidyl-peptidase 2 (Fragment)	tr|A0A494C0U1|A0A494C0U1_HUMAN Isoform of P29144, Tripeptidyl-peptidase 2 (Fragment) OS=Homo sapiens OX=9606 GN=TPP2 PE=1 SV=1	-0.368903	19.2188	-0.802692	0.431155	0.797562	-6.26499
EIF3B	8662	EIF3B	Eukaryotic translation initiation factor 3 subunit B	sp|P55884|EIF3B_HUMAN Eukaryotic translation initiation factor 3 subunit B OS=Homo sapiens OX=9606 GN=EIF3B PE=1 SV=3	0.363188	22.2703	0.802554	0.431234	0.797562	-6.2651
AHNAK2	113146	AHNAK2	Isoform of Q8IVF2, Isoform 3 of Protein AHNAK2	sp|Q8IVF2-3|AHNK2-3_HUMAN Isoform of Q8IVF2, Isoform 3 of Protein AHNAK2 OS=Homo sapiens OX=9606 GN=AHNAK2 PE=1 SV=2	-0.988157	23.7789	-0.801367	0.431905	0.798059	-6.26605
ATP6V0D1	9114	ATP6V0D1	Isoform of P61421, V-type proton ATPase subunit	tr|F5GYQ1|F5GYQ1_HUMAN Isoform of P61421, V-type proton ATPase subunit OS=Homo sapiens OX=9606 GN=ATP6V0D1 PE=1 SV=1	-0.332999	21.141	-0.80028	0.432521	0.798059	-6.26691
LGALSL	29094	LGALSL	Isoform of Q3ZCW2, Galectin (Fragment)	tr|U3KQ88|U3KQ88_HUMAN Isoform of Q3ZCW2, Galectin (Fragment) OS=Homo sapiens OX=9606 GN=LGALSL PE=1 SV=1	-0.566577	19.3588	-0.799513	0.432956	0.798059	-6.26753
TPD52L2	7165	TPD52L2	Isoform of O43399, Tumor protein D54	tr|A0A087WYR3|A0A087WYR3_HUMAN Isoform of O43399, Tumor protein D54 OS=Homo sapiens OX=9606 GN=TPD52L2 PE=1 SV=1	-0.443403	21.5079	-0.799488	0.43297	0.798059	-6.26755
RAD23B	5887	RAD23B	UV excision repair protein RAD23 homolog B	sp|P54727|RD23B_HUMAN UV excision repair protein RAD23 homolog B OS=Homo sapiens OX=9606 GN=RAD23B PE=1 SV=1	-0.594062	20.3981	-0.798142	0.433733	0.798789	-6.26862
SERPINB4	6318	SERPINB4	Serpin B4	sp|P48594|SPB4_HUMAN Serpin B4 OS=Homo sapiens OX=9606 GN=SERPINB4 PE=1 SV=2	0.680836	23.5883	0.796694	0.434555	0.799529	-6.26977
KPNA1	3836	KPNA1	Importin subunit alpha-5	sp|P52294|IMA5_HUMAN Importin subunit alpha-5 OS=Homo sapiens OX=9606 GN=KPNA1 PE=1 SV=3	-0.458965	18.0678	-0.79614	0.43487	0.799529	-6.27021
EPPK1	83481	EPPK1	Epiplakin	sp|P58107|EPIPL_HUMAN Epiplakin OS=Homo sapiens OX=9606 GN=EPPK1 PE=1 SV=3	0.303418	25.3538	0.794919	0.435565	0.799832	-6.27118
PRPF40A	55660	PRPF40A	Isoform of O75400, Pre-mRNA-processing factor 40 homolog A	tr|A0A7N4I394|A0A7N4I394_HUMAN Isoform of O75400, Pre-mRNA-processing factor 40 homolog A OS=Homo sapiens OX=9606 GN=PRPF40A PE=1 SV=1	-1.01269	15.9768	-0.794558	0.43577	0.799832	-6.27147
WNK1	65125	WNK1	Isoform of Q9H4A3, Non-specific serine/threonine protein kinase	tr|F5GWT4|F5GWT4_HUMAN Isoform of Q9H4A3, Non-specific serine/threonine protein kinase OS=Homo sapiens OX=9606 GN=WNK1 PE=1 SV=1	-0.510416	17.7849	-0.793257	0.436511	0.800384	-6.27249
MAPRE2	10982	MAPRE2	Isoform of Q15555, Microtubule-associated protein RP/EB family member 2 (Fragment)	tr|M0QX52|M0QX52_HUMAN Isoform of Q15555, Microtubule-associated protein RP/EB family member 2 (Fragment) OS=Homo sapiens OX=9606 GN=MAPRE2 PE=1 SV=1	-0.549447	17.0223	-0.792422	0.436987	0.800384	-6.27316
RPL26L1	51121	RPL26L1	Isoform of P61254, 60S ribosomal protein L26 (Fragment)	tr|J3QRI7|J3QRI7_HUMAN Isoform of P61254, 60S ribosomal protein L26 (Fragment) OS=Homo sapiens OX=9606 GN=RPL26 PE=3 SV=1	-0.514725	21.5527	-0.791291	0.437632	0.800384	-6.27405
LASP1	3927	LASP1	LIM and SH3 domain protein 1	sp|Q14847|LASP1_HUMAN LIM and SH3 domain protein 1 OS=Homo sapiens OX=9606 GN=LASP1 PE=1 SV=2	-0.509334	21.4213	-0.790539	0.438061	0.800384	-6.27464
CISD1	55847	CISD1	CDGSH iron-sulfur domain-containing protein 1	sp|Q9NZ45|CISD1_HUMAN CDGSH iron-sulfur domain-containing protein 1 OS=Homo sapiens OX=9606 GN=CISD1 PE=1 SV=1	-0.33984	18.1851	-0.789372	0.438728	0.800384	-6.27556
THRAP3	9967	THRAP3	Thyroid hormone receptor-associated protein 3	sp|Q9Y2W1|TR150_HUMAN Thyroid hormone receptor-associated protein 3 OS=Homo sapiens OX=9606 GN=THRAP3 PE=1 SV=2	0.690877	19.8296	0.789166	0.438846	0.800384	-6.27573
ASPRV1	151516	ASPRV1	Retroviral-like aspartic protease 1	sp|Q53RT3|APRV1_HUMAN Retroviral-like aspartic protease 1 OS=Homo sapiens OX=9606 GN=ASPRV1 PE=1 SV=1	-1.59234	20.1499	-0.788988	0.438948	0.800384	-6.27587
METAP2	10988	METAP2	Isoform of P50579, Methionine aminopeptidase 2 (Fragment)	tr|F8VZX9|F8VZX9_HUMAN Isoform of P50579, Methionine aminopeptidase 2 (Fragment) OS=Homo sapiens OX=9606 GN=METAP2 PE=1 SV=1	-0.911184	15.1123	-0.788461	0.439249	0.800384	-6.27628
BLVRB	645	BLVRB	Isoform of P30043, Flavin reductase (NADPH)	tr|A0A2R8Y7Y9|A0A2R8Y7Y9_HUMAN Isoform of P30043, Flavin reductase (NADPH) OS=Homo sapiens OX=9606 GN=BLVRB PE=1 SV=1	-0.460095	18.8841	-0.788227	0.439383	0.800384	-6.27647
ACAA2	10449	ACAA2	Isoform of P42765, 3-ketoacyl-CoA thiolase, mitochondrial	tr|A0A0B4J2A4|A0A0B4J2A4_HUMAN Isoform of P42765, 3-ketoacyl-CoA thiolase, mitochondrial OS=Homo sapiens OX=9606 GN=ACAA2 PE=1 SV=1	-0.353856	17.6183	-0.785882	0.440726	0.801731	-6.27831
AK1	203	AK1	Isoform of P00568, Adenylate kinase isoenzyme 1	tr|Q5T9B7|Q5T9B7_HUMAN Isoform of P00568, Adenylate kinase isoenzyme 1 OS=Homo sapiens OX=9606 GN=AK1 PE=1 SV=1	-0.537073	20.3479	-0.785648	0.44086	0.801731	-6.27849
KDSR	2531	KDSR	Isoform of Q06136, 3-ketodihydrosphingosine reductase	tr|K7ERC8|K7ERC8_HUMAN Isoform of Q06136, 3-ketodihydrosphingosine reductase OS=Homo sapiens OX=9606 GN=KDSR PE=1 SV=2	0.333212	18.2416	0.779926	0.444148	0.803556	-6.28296
DNM2	1785	DNM2	Isoform of P50570, Isoform 2 of Dynamin-2	sp|P50570-2|DYN2-2_HUMAN Isoform of P50570, Isoform 2 of Dynamin-2 OS=Homo sapiens OX=9606 GN=DNM2 PE=1 SV=2	0.312808	22.3357	0.779904	0.444161	0.803556	-6.28298
RPL28	6158	RPL28	Isoform of P46779, 60S ribosomal protein L28	tr|H0YKD8|H0YKD8_HUMAN Isoform of P46779, 60S ribosomal protein L28 OS=Homo sapiens OX=9606 GN=RPL28 PE=1 SV=1	-0.434025	21.6489	-0.779636	0.444315	0.803556	-6.28319
VWA5A	4013	VWA5A	von Willebrand factor A domain-containing protein 5A	sp|O00534|VMA5A_HUMAN von Willebrand factor A domain-containing protein 5A OS=Homo sapiens OX=9606 GN=VWA5A PE=1 SV=2	-0.315569	19.6135	-0.778876	0.444753	0.803556	-6.28378
PHPT1	29085	PHPT1	14 kDa phosphohistidine phosphatase	sp|Q9NRX4|PHP14_HUMAN 14 kDa phosphohistidine phosphatase OS=Homo sapiens OX=9606 GN=PHPT1 PE=1 SV=1	-0.559855	17.3695	-0.777427	0.445588	0.803556	-6.28491
TSG101	7251	TSG101	Isoform of Q99816, Tumor susceptibility gene 101 protein	tr|F5H442|F5H442_HUMAN Isoform of Q99816, Tumor susceptibility gene 101 protein OS=Homo sapiens OX=9606 GN=TSG101 PE=1 SV=1	-0.360134	19.071	-0.777397	0.445606	0.803556	-6.28493
CMPK1	51727	CMPK1	UMP-CMP kinase	sp|P30085|KCY_HUMAN UMP-CMP kinase OS=Homo sapiens OX=9606 GN=CMPK1 PE=1 SV=3	-0.547383	23.7621	-0.777194	0.445723	0.803556	-6.28509
LCE3D	84648	LCE3D	Late cornified envelope protein 3D	sp|Q9BYE3|LCE3D_HUMAN Late cornified envelope protein 3D OS=Homo sapiens OX=9606 GN=LCE3D PE=1 SV=1	-0.576911	20.3646	-0.777058	0.445801	0.803556	-6.28519
ABHD17B	51104	ABHD17B	Alpha/beta hydrolase domain-containing protein 17B	sp|Q5VST6|AB17B_HUMAN Alpha/beta hydrolase domain-containing protein 17B OS=Homo sapiens OX=9606 GN=ABHD17B PE=1 SV=1	-0.548224	17.1882	-0.776786	0.445959	0.803556	-6.28541
DCTN2	10540	DCTN2	Isoform of Q13561, Dynactin subunit 2	tr|A0A7I2V4Y9|A0A7I2V4Y9_HUMAN Isoform of Q13561, Dynactin subunit 2 OS=Homo sapiens OX=9606 GN=DCTN2 PE=1 SV=1	-0.486504	20.1414	-0.776397	0.446183	0.803556	-6.28571
GPRC5A	9052	GPRC5A	Retinoic acid-induced protein 3	sp|Q8NFJ5|RAI3_HUMAN Retinoic acid-induced protein 3 OS=Homo sapiens OX=9606 GN=GPRC5A PE=1 SV=2	0.770454	19.2767	0.776388	0.446188	0.803556	-6.28571
SLPI	6590	SLPI	Antileukoproteinase	sp|P03973|SLPI_HUMAN Antileukoproteinase OS=Homo sapiens OX=9606 GN=SLPI PE=1 SV=2	-0.53466	24.8308	-0.7762	0.446297	0.803556	-6.28586
KHSRP	8570	KHSRP	Isoform of Q92945, Far upstream element-binding protein 2	tr|A0A087WTP3|A0A087WTP3_HUMAN Isoform of Q92945, Far upstream element-binding protein 2 OS=Homo sapiens OX=9606 GN=KHSRP PE=1 SV=1	-0.486471	18.5165	-0.773842	0.44766	0.804979	-6.28769
TMEM40	55287	TMEM40	Isoform of Q8WWA1, Isoform 2 of Transmembrane protein 40	sp|Q8WWA1-2|TMM40-2_HUMAN Isoform of Q8WWA1, Isoform 2 of Transmembrane protein 40 OS=Homo sapiens OX=9606 GN=TMEM40 PE=1 SV=2	0.376712	22.3419	0.773552	0.447828	0.804979	-6.28791
AKAP13	11214	AKAP13	Isoform of Q12802, Isoform 3 of A-kinase anchor protein 13	sp|Q12802-4|AKP13-4_HUMAN Isoform of Q12802, Isoform 3 of A-kinase anchor protein 13 OS=Homo sapiens OX=9606 GN=AKAP13 PE=1 SV=2	-0.424274	17.8433	-0.771371	0.449091	0.806204	-6.28959
EIF4A1	1973	EIF4A1	Eukaryotic initiation factor 4A-I	sp|P60842|IF4A1_HUMAN Eukaryotic initiation factor 4A-I OS=Homo sapiens OX=9606 GN=EIF4A1 PE=1 SV=1	0.283918	25.2443	0.771097	0.44925	0.806204	-6.28981
TUBA1B	10376	TUBA1B	Tubulin alpha-1B chain	sp|P68363|TBA1B_HUMAN Tubulin alpha-1B chain OS=Homo sapiens OX=9606 GN=TUBA1B PE=1 SV=1	0.254646	23.7202	0.769303	0.450291	0.806531	-6.29119
MAOA	4128	MAOA	Amine oxidase [flavin-containing] A	sp|P21397|AOFA_HUMAN Amine oxidase [flavin-containing] A OS=Homo sapiens OX=9606 GN=MAOA PE=1 SV=1	0.496092	22.0577	0.767866	0.451126	0.806531	-6.29229
RNASE7	84659	RNASE7	Ribonuclease 7	sp|Q9H1E1|RNAS7_HUMAN Ribonuclease 7 OS=Homo sapiens OX=9606 GN=RNASE7 PE=1 SV=2	-1.15987	21.588	-0.767375	0.451412	0.806531	-6.29267
TRIM23	373	TRIM23	Isoform of P36406, Isoform Gamma of E3 ubiquitin-protein ligase TRIM23	sp|P36406-3|TRI23-3_HUMAN Isoform of P36406, Isoform Gamma of E3 ubiquitin-protein ligase TRIM23 OS=Homo sapiens OX=9606 GN=TRIM23 PE=1 SV=1	-0.707428	16.1023	-0.767018	0.451619	0.806531	-6.29294
TMED2	10959	TMED2	Isoform of Q15363, Transmembrane emp24 domain-containing protein 2	tr|F5GX39|F5GX39_HUMAN Isoform of Q15363, Transmembrane emp24 domain-containing protein 2 OS=Homo sapiens OX=9606 GN=TMED2 PE=1 SV=1	0.612823	20.3046	0.76682	0.451735	0.806531	-6.29309
UBXN1	51035	UBXN1	Isoform of Q04323, UBX domain-containing protein 1	tr|A0A087WTZ5|A0A087WTZ5_HUMAN Isoform of Q04323, UBX domain-containing protein 1 OS=Homo sapiens OX=9606 GN=UBXN1 PE=1 SV=1	-0.440598	19.6523	-0.766648	0.451835	0.806531	-6.29322
SNRPF	6636	SNRPF	Small nuclear ribonucleoprotein F	sp|P62306|RUXF_HUMAN Small nuclear ribonucleoprotein F OS=Homo sapiens OX=9606 GN=SNRPF PE=1 SV=1	-0.588901	18.7627	-0.766103	0.452152	0.806531	-6.29364
VSNL1	7447	VSNL1	Visinin-like protein 1	sp|P62760|VISL1_HUMAN Visinin-like protein 1 OS=Homo sapiens OX=9606 GN=VSNL1 PE=1 SV=2	-0.430263	19.672	-0.765678	0.452399	0.806531	-6.29397
PRDX4	10549	PRDX4	Isoform of Q13162, Peroxiredoxin-4 (Fragment)	tr|H7C3T4|H7C3T4_HUMAN Isoform of Q13162, Peroxiredoxin-4 (Fragment) OS=Homo sapiens OX=9606 GN=PRDX4 PE=1 SV=1	-0.233439	20.1995	-0.764821	0.452899	0.806761	-6.29462
MGST1	4257	MGST1	Isoform of P10620, Microsomal glutathione S-transferase 1 (Fragment)	tr|F5H7F6|F5H7F6_HUMAN Isoform of P10620, Microsomal glutathione S-transferase 1 (Fragment) OS=Homo sapiens OX=9606 GN=MGST1 PE=1 SV=1	-0.508752	19.7694	-0.762877	0.454032	0.807591	-6.29611
NUDT5	11164	NUDT5	Isoform of Q9UKK9, ADP-sugar pyrophosphatase	tr|A6NJU6|A6NJU6_HUMAN Isoform of Q9UKK9, ADP-sugar pyrophosphatase OS=Homo sapiens OX=9606 GN=NUDT5 PE=1 SV=2	-0.383125	17.4585	-0.761624	0.454764	0.807591	-6.29706
CALB2	794	CALB2	Isoform of P22676, Calretinin (Fragment)	tr|H3BN14|H3BN14_HUMAN Isoform of P22676, Calretinin (Fragment) OS=Homo sapiens OX=9606 GN=CALB2 PE=1 SV=2	-0.49058	18.1586	-0.761199	0.455013	0.807591	-6.29739
ECPAS	23392	ECPAS	Isoform of Q5VYK3, Proteasome adapter and scaffold protein ECM29	tr|A0A804HJA4|A0A804HJA4_HUMAN Isoform of Q5VYK3, Proteasome adapter and scaffold protein ECM29 OS=Homo sapiens OX=9606 GN=ECPAS PE=4 SV=1	-0.321331	19.1639	-0.761191	0.455017	0.807591	-6.29739
ACTN4	81	ACTN4	Alpha-actinin-4	sp|O43707|ACTN4_HUMAN Alpha-actinin-4 OS=Homo sapiens OX=9606 GN=ACTN4 PE=1 SV=2	0.207822	27.2404	0.760211	0.45559	0.807591	-6.29814
RPS28	6234	RPS28	40S ribosomal protein S28	sp|P62857|RS28_HUMAN 40S ribosomal protein S28 OS=Homo sapiens OX=9606 GN=RPS28 PE=1 SV=1	-0.50255	22.4227	-0.759016	0.456289	0.807591	-6.29905
PGRMC1	10857	PGRMC1	Membrane-associated progesterone receptor component 1	sp|O00264|PGRC1_HUMAN Membrane-associated progesterone receptor component 1 OS=Homo sapiens OX=9606 GN=PGRMC1 PE=1 SV=3	0.359704	20.6053	0.758702	0.456473	0.807591	-6.29929
ALOX12B	242	ALOX12B	Arachidonate 12-lipoxygenase, 12R-type	sp|O75342|LX12B_HUMAN Arachidonate 12-lipoxygenase, 12R-type OS=Homo sapiens OX=9606 GN=ALOX12B PE=1 SV=1	-0.762391	19.3908	-0.756791	0.457593	0.807591	-6.30073
EPHX3	79852	EPHX3	Epoxide hydrolase 3	sp|Q9H6B9|EPHX3_HUMAN Epoxide hydrolase 3 OS=Homo sapiens OX=9606 GN=EPHX3 PE=1 SV=1	-0.934868	15.9132	-0.756777	0.457601	0.807591	-6.30074
TMPRSS11D	9407	TMPRSS11D	Transmembrane protease serine 11D	sp|O60235|TM11D_HUMAN Transmembrane protease serine 11D OS=Homo sapiens OX=9606 GN=TMPRSS11D PE=1 SV=1	0.360882	17.8605	0.756755	0.457614	0.807591	-6.30076
PAIP1	10605	PAIP1	Isoform of Q9H074, Polyadenylate-binding protein-interacting protein 1	tr|D6REB4|D6REB4_HUMAN Isoform of Q9H074, Polyadenylate-binding protein-interacting protein 1 OS=Homo sapiens OX=9606 GN=PAIP1 PE=1 SV=1	-0.354877	18.2555	-0.756542	0.457739	0.807591	-6.30092
TMED10	10972	TMED10	Transmembrane emp24 domain-containing protein 10	sp|P49755|TMEDA_HUMAN Transmembrane emp24 domain-containing protein 10 OS=Homo sapiens OX=9606 GN=TMED10 PE=1 SV=2	0.351041	23.3514	0.756012	0.45805	0.807591	-6.30132
CCT6A	908	CCT6A	T-complex protein 1 subunit zeta	sp|P40227|TCPZ_HUMAN T-complex protein 1 subunit zeta OS=Homo sapiens OX=9606 GN=CCT6A PE=1 SV=3	-0.277841	23.3957	-0.7556	0.458292	0.807591	-6.30163
LUC7L3	51747	LUC7L3	Isoform of O95232, Cisplatin resistance-associated overexpressed protein, isoform CRA_b	tr|J3KPP4|J3KPP4_HUMAN Isoform of O95232, Cisplatin resistance-associated overexpressed protein, isoform CRA_b OS=Homo sapiens OX=9606 GN=LUC7L3 PE=1 SV=1	-0.366347	16.9609	-0.754416	0.458987	0.807591	-6.30253
RBBP4	5928	RBBP4	Isoform of Q09028, Isoform 3 of Histone-binding protein RBBP4	sp|Q09028-3|RBBP4-3_HUMAN Isoform of Q09028, Isoform 3 of Histone-binding protein RBBP4 OS=Homo sapiens OX=9606 GN=RBBP4 PE=1 SV=3	0.433522	18.8339	0.754188	0.459121	0.807591	-6.3027
ARHGDIA	396	ARHGDIA	Isoform of P52565, Rho GDP-dissociation inhibitor 1	tr|J3KRE2|J3KRE2_HUMAN Isoform of P52565, Rho GDP-dissociation inhibitor 1 OS=Homo sapiens OX=9606 GN=ARHGDIA PE=1 SV=1	0.276923	20.869	0.753388	0.459591	0.807591	-6.3033
NUP160	23279	NUP160	Isoform of Q12769, Nuclear pore complex protein Nup160 (Fragment)	tr|E9PR16|E9PR16_HUMAN Isoform of Q12769, Nuclear pore complex protein Nup160 (Fragment) OS=Homo sapiens OX=9606 GN=NUP160 PE=1 SV=2	-0.385546	18.1602	-0.752826	0.459922	0.807591	-6.30373
LMAN1	3998	LMAN1	Protein ERGIC-53	sp|P49257|LMAN1_HUMAN Protein ERGIC-53 OS=Homo sapiens OX=9606 GN=LMAN1 PE=1 SV=2	0.398014	21.2486	0.752612	0.460048	0.807591	-6.30389
AMY1A	276	AMY1A	Alpha-amylase 1A	sp|P0DUB6|AMY1A_HUMAN Alpha-amylase 1A OS=Homo sapiens OX=9606 GN=AMY1A PE=1 SV=1	3.31911	12.6801	0.750622	0.461219	0.808494	-6.30539
SYNGR2	9144	SYNGR2	Isoform of O43760, Synaptogyrin-2	tr|K7ELD9|K7ELD9_HUMAN Isoform of O43760, Synaptogyrin-2 OS=Homo sapiens OX=9606 GN=SYNGR2 PE=1 SV=1	-0.607378	19.6093	-0.750475	0.461306	0.808494	-6.3055
PTPN1	5770	PTPN1	Tyrosine-protein phosphatase non-receptor type 1	sp|P18031|PTN1_HUMAN Tyrosine-protein phosphatase non-receptor type 1 OS=Homo sapiens OX=9606 GN=PTPN1 PE=1 SV=1	0.30182	19.3903	0.749575	0.461837	0.808772	-6.30617
NDUFS7	374291	NDUFS7	Isoform of O75251, NADH dehydrogenase [ubiquinone] iron-sulfur protein 7, mitochondrial	tr|A0A087WXF6|A0A087WXF6_HUMAN Isoform of O75251, NADH dehydrogenase [ubiquinone] iron-sulfur protein 7, mitochondrial OS=Homo sapiens OX=9606 GN=NDUFS7 PE=1 SV=1	-0.530026	18.875	-0.74889	0.462241	0.808829	-6.30669
SNX3	8724	SNX3	Sorting nexin-3	sp|O60493|SNX3_HUMAN Sorting nexin-3 OS=Homo sapiens OX=9606 GN=SNX3 PE=1 SV=3	-0.26464	20.046	-0.747788	0.462891	0.80909	-6.30751
PYM1	84305	PYM1	Isoform of Q9BRP8, Isoform 2 of Partner of Y14 and mago	sp|Q9BRP8-2|PYM1-2_HUMAN Isoform of Q9BRP8, Isoform 2 of Partner of Y14 and mago OS=Homo sapiens OX=9606 GN=PYM1 PE=1 SV=1	-0.769277	17.2641	-0.746191	0.463835	0.80909	-6.30871
DDX6	1656	DDX6	Probable ATP-dependent RNA helicase DDX6	sp|P26196|DDX6_HUMAN Probable ATP-dependent RNA helicase DDX6 OS=Homo sapiens OX=9606 GN=DDX6 PE=1 SV=2	0.586106	20.013	0.746125	0.463874	0.80909	-6.30876
PTPN11	5781	PTPN11	Isoform of Q06124, Isoform 3 of Tyrosine-protein phosphatase non-receptor type 11	sp|Q06124-3|PTN11-3_HUMAN Isoform of Q06124, Isoform 3 of Tyrosine-protein phosphatase non-receptor type 11 OS=Homo sapiens OX=9606 GN=PTPN11 PE=1 SV=3	-0.425822	22.3008	-0.744842	0.464633	0.80909	-6.30971
BAG6	7917	BAG6	Isoform of P46379, BCL2-associated athanogene 6	tr|A0A0G2JL47|A0A0G2JL47_HUMAN Isoform of P46379, BCL2-associated athanogene 6 OS=Homo sapiens OX=9606 GN=BAG6 PE=1 SV=1	-0.328594	19.3707	-0.74442	0.464882	0.80909	-6.31003
CBR1	873	CBR1	Carbonyl reductase [NADPH] 1	sp|P16152|CBR1_HUMAN Carbonyl reductase [NADPH] 1 OS=Homo sapiens OX=9606 GN=CBR1 PE=1 SV=3	0.395746	21.5099	0.744412	0.464887	0.80909	-6.31003
BLVRA	644	BLVRA	Biliverdin reductase A	sp|P53004|BIEA_HUMAN Biliverdin reductase A OS=Homo sapiens OX=9606 GN=BLVRA PE=1 SV=2	-0.871619	16.6276	-0.743372	0.465503	0.80909	-6.31081
ATG4A	115201	ATG4A	Isoform of Q8WYN0, Cysteine protease	tr|G5E979|G5E979_HUMAN Isoform of Q8WYN0, Cysteine protease OS=Homo sapiens OX=9606 GN=ATG4A PE=1 SV=1	-1.49236	13.5604	-0.74293	0.465765	0.80909	-6.31114
CAPZA1	829	CAPZA1	F-actin-capping protein subunit alpha-1	sp|P52907|CAZA1_HUMAN F-actin-capping protein subunit alpha-1 OS=Homo sapiens OX=9606 GN=CAPZA1 PE=1 SV=3	-0.255357	23.5653	-0.741986	0.466325	0.80909	-6.31184
DSC3	1825	DSC3	Desmocollin-3	sp|Q14574|DSC3_HUMAN Desmocollin-3 OS=Homo sapiens OX=9606 GN=DSC3 PE=1 SV=3	-0.643172	21.5849	-0.741938	0.466353	0.80909	-6.31188
RCN2	5955	RCN2	Isoform of Q14257, Reticulocalbin-2	tr|A8MXP8|A8MXP8_HUMAN Isoform of Q14257, Reticulocalbin-2 OS=Homo sapiens OX=9606 GN=RCN2 PE=1 SV=1	-1.04984	15.2635	-0.741225	0.466776	0.80909	-6.31241
ARPC1B	10095	ARPC1B	Actin-related protein 2/3 complex subunit 1B	sp|O15143|ARC1B_HUMAN Actin-related protein 2/3 complex subunit 1B OS=Homo sapiens OX=9606 GN=ARPC1B PE=1 SV=3	0.305557	21.9087	0.740879	0.466981	0.80909	-6.31266
DRG1	4733	DRG1	Developmentally-regulated GTP-binding protein 1	sp|Q9Y295|DRG1_HUMAN Developmentally-regulated GTP-binding protein 1 OS=Homo sapiens OX=9606 GN=DRG1 PE=1 SV=1	0.288492	19.5518	0.740222	0.467372	0.80909	-6.31315
PYCARD	29108	PYCARD	Isoform of Q9ULZ3, Isoform 2 of Apoptosis-associated speck-like protein containing a CARD	sp|Q9ULZ3-2|ASC-2_HUMAN Isoform of Q9ULZ3, Isoform 2 of Apoptosis-associated speck-like protein containing a CARD OS=Homo sapiens OX=9606 GN=PYCARD PE=1 SV=2	-0.528636	20.8557	-0.738141	0.468609	0.80909	-6.31469
SUCLG1	8802	SUCLG1	Isoform of P53597, Succinate--CoA ligase [ADP/GDP-forming] subunit alpha, mitochondrial	tr|A0A494C0D1|A0A494C0D1_HUMAN Isoform of P53597, Succinate--CoA ligase [ADP/GDP-forming] subunit alpha, mitochondrial OS=Homo sapiens OX=9606 GN=SUCLG1 PE=1 SV=1	-0.254885	19.2811	-0.736449	0.469616	0.80909	-6.31594
ME1	4199	ME1	NADP-dependent malic enzyme	sp|P48163|MAOX_HUMAN NADP-dependent malic enzyme OS=Homo sapiens OX=9606 GN=ME1 PE=1 SV=1	0.637172	22.8851	0.735144	0.470394	0.80909	-6.3169
SHMT2	6472	SHMT2	Isoform of P34897, Isoform 3 of Serine hydroxymethyltransferase, mitochondrial	sp|P34897-3|GLYM-3_HUMAN Isoform of P34897, Isoform 3 of Serine hydroxymethyltransferase, mitochondrial OS=Homo sapiens OX=9606 GN=SHMT2 PE=1 SV=3	-0.366256	20.3801	-0.73485	0.470569	0.80909	-6.31712
CCDC124	115098	CCDC124	Coiled-coil domain-containing protein 124	sp|Q96CT7|CC124_HUMAN Coiled-coil domain-containing protein 124 OS=Homo sapiens OX=9606 GN=CCDC124 PE=1 SV=1	-0.667618	16.5015	-0.734328	0.47088	0.80909	-6.3175
SDCBP2	27111	SDCBP2	Syntenin-2	sp|Q9H190|SDCB2_HUMAN Syntenin-2 OS=Homo sapiens OX=9606 GN=SDCBP2 PE=1 SV=2	-0.435745	20.3169	-0.734125	0.471001	0.80909	-6.31765
SLC25A11	8402	SLC25A11	Isoform of Q02978, Mitochondrial 2-oxoglutarate/malate carrier protein (Fragment)	tr|I3L1P8|I3L1P8_HUMAN Isoform of Q02978, Mitochondrial 2-oxoglutarate/malate carrier protein (Fragment) OS=Homo sapiens OX=9606 GN=SLC25A11 PE=1 SV=1	0.319007	21.4693	0.733243	0.471528	0.80909	-6.3183
NEDD4	4734	NEDD4	Isoform of P46934, Isoform 4 of E3 ubiquitin-protein ligase NEDD4	sp|P46934-4|NEDD4-4_HUMAN Isoform of P46934, Isoform 4 of E3 ubiquitin-protein ligase NEDD4 OS=Homo sapiens OX=9606 GN=NEDD4 PE=1 SV=4	-0.400821	16.9256	-0.73201	0.472264	0.80909	-6.31921
USP5	8078	USP5	Isoform of P45974, Isoform Short of Ubiquitin carboxyl-terminal hydrolase 5	sp|P45974-2|UBP5-2_HUMAN Isoform of P45974, Isoform Short of Ubiquitin carboxyl-terminal hydrolase 5 OS=Homo sapiens OX=9606 GN=USP5 PE=1 SV=2	-0.231227	20.9362	-0.731638	0.472486	0.80909	-6.31948
FCHSD1	89848	FCHSD1	Isoform of Q86WN1, Isoform 3 of F-BAR and double SH3 domains protein 1	sp|Q86WN1-3|FCSD1-3_HUMAN Isoform of Q86WN1, Isoform 3 of F-BAR and double SH3 domains protein 1 OS=Homo sapiens OX=9606 GN=FCHSD1 PE=1 SV=1	-0.486894	15.9641	-0.73136	0.472652	0.80909	-6.31968
EIF3D	8664	EIF3D	Isoform of O15371, Isoform 2 of Eukaryotic translation initiation factor 3 subunit D	sp|O15371-2|EIF3D-2_HUMAN Isoform of O15371, Isoform 2 of Eukaryotic translation initiation factor 3 subunit D OS=Homo sapiens OX=9606 GN=EIF3D PE=1 SV=1	0.282349	20.1834	0.730401	0.473226	0.80909	-6.32039
HGS	9146	HGS	Isoform of O14964, Hepatocyte growth factor-regulated tyrosine kinase substrate (Fragment)	tr|A0A7I2V331|A0A7I2V331_HUMAN Isoform of O14964, Hepatocyte growth factor-regulated tyrosine kinase substrate (Fragment) OS=Homo sapiens OX=9606 GN=HGS PE=1 SV=1	-0.467123	18.2559	-0.729902	0.473524	0.80909	-6.32075
SSR1	6745	SSR1	Isoform of P43307, Signal sequence receptor subunit alpha	tr|C9J3L8|C9J3L8_HUMAN Isoform of P43307, Signal sequence receptor subunit alpha OS=Homo sapiens OX=9606 GN=SSR1 PE=1 SV=1	-0.435409	20.7607	-0.729501	0.473765	0.80909	-6.32104
GOLT1B	51026	GOLT1B	Isoform of Q9Y3E0, Golgi transport 1 homolog B (S. cerevisiae), isoform CRA_c	tr|G3V1U5|G3V1U5_HUMAN Isoform of Q9Y3E0, Golgi transport 1 homolog B (S. cerevisiae), isoform CRA_c OS=Homo sapiens OX=9606 GN=GOLT1B PE=1 SV=1	-0.996911	14.7768	-0.72884	0.47416	0.80909	-6.32153
QSOX1	5768	QSOX1	Isoform of O00391, Isoform 2 of Sulfhydryl oxidase 1	sp|O00391-2|QSOX1-2_HUMAN Isoform of O00391, Isoform 2 of Sulfhydryl oxidase 1 OS=Homo sapiens OX=9606 GN=QSOX1 PE=1 SV=3	-0.501567	20.3077	-0.728094	0.474607	0.80909	-6.32207
NOP56	10528	NOP56	Isoform of O00567, Nucleolar protein 56	tr|A0A494C128|A0A494C128_HUMAN Isoform of O00567, Nucleolar protein 56 OS=Homo sapiens OX=9606 GN=NOP56 PE=1 SV=1	0.429339	20.8234	0.727967	0.474683	0.80909	-6.32216
EEF1G	1937	EEF1G	Elongation factor 1-gamma	sp|P26641|EF1G_HUMAN Elongation factor 1-gamma OS=Homo sapiens OX=9606 GN=EEF1G PE=1 SV=3	0.290636	24.951	0.72757	0.474921	0.80909	-6.32245
SOD2	6648	SOD2	Isoform of P04179, Isoform 4 of Superoxide dismutase [Mn], mitochondrial	sp|P04179-4|SODM-4_HUMAN Isoform of P04179, Isoform 4 of Superoxide dismutase [Mn], mitochondrial OS=Homo sapiens OX=9606 GN=SOD2 PE=1 SV=3	-0.500131	22.7323	-0.72624	0.47572	0.80909	-6.32342
PPP4R1	9989	PPP4R1	Isoform of Q8TF05, Isoform 2 of Serine/threonine-protein phosphatase 4 regulatory subunit 1	sp|Q8TF05-2|PP4R1-2_HUMAN Isoform of Q8TF05, Isoform 2 of Serine/threonine-protein phosphatase 4 regulatory subunit 1 OS=Homo sapiens OX=9606 GN=PPP4R1 PE=1 SV=1	0.412862	20.379	0.725728	0.476027	0.80909	-6.3238
DARS2	55157	DARS2	Isoform of Q6PI48, Aspartate--tRNA ligase, mitochondrial (Fragment)	tr|A0A3B3ITK9|A0A3B3ITK9_HUMAN Isoform of Q6PI48, Aspartate--tRNA ligase, mitochondrial (Fragment) OS=Homo sapiens OX=9606 GN=DARS2 PE=1 SV=1	-0.547577	16.6581	-0.725605	0.476101	0.80909	-6.32389
NLRP10	338322	NLRP10	NACHT, LRR and PYD domains-containing protein 10	sp|Q86W26|NAL10_HUMAN NACHT, LRR and PYD domains-containing protein 10 OS=Homo sapiens OX=9606 GN=NLRP10 PE=1 SV=1	-0.8451	20.7969	-0.725554	0.476131	0.80909	-6.32392
MINK1	50488	MINK1	Isoform of Q8N4C8, Isoform 4 of Misshapen-like kinase 1	sp|Q8N4C8-4|MINK1-4_HUMAN Isoform of Q8N4C8, Isoform 4 of Misshapen-like kinase 1 OS=Homo sapiens OX=9606 GN=MINK1 PE=1 SV=2	-0.438418	18.0967	-0.725323	0.47627	0.80909	-6.32409
RPL18	6141	RPL18	Isoform of Q07020, 60S ribosomal protein L18	tr|G3V203|G3V203_HUMAN Isoform of Q07020, 60S ribosomal protein L18 OS=Homo sapiens OX=9606 GN=RPL18 PE=1 SV=1	0.375821	23.8424	0.725166	0.476364	0.80909	-6.3242
ENSA	2029	ENSA	Isoform of O43768, Alpha-endosulfine	tr|A6NMQ3|A6NMQ3_HUMAN Isoform of O43768, Alpha-endosulfine OS=Homo sapiens OX=9606 GN=ENSA PE=1 SV=2	-0.549025	18.1418	-0.724837	0.476562	0.80909	-6.32444
SLC16A3	9123	SLC16A3	Isoform of O15427, Monocarboxylate transporter 4	tr|J3QQV2|J3QQV2_HUMAN Isoform of O15427, Monocarboxylate transporter 4 OS=Homo sapiens OX=9606 GN=SLC16A3 PE=1 SV=9	-0.507555	18.3874	-0.724654	0.476672	0.80909	-6.32458
CSNK1A1	1452	CSNK1A1	Isoform of P48729, Casein kinase I isoform alpha	tr|D6REM4|D6REM4_HUMAN Isoform of P48729, Casein kinase I isoform alpha OS=Homo sapiens OX=9606 GN=CSNK1A1 PE=1 SV=1	0.539698	19.9864	0.724277	0.476898	0.80909	-6.32485
NCK1	4690	NCK1	Isoform of P16333, Cytoplasmic protein NCK1 (Fragment)	tr|C9JAB9|C9JAB9_HUMAN Isoform of P16333, Cytoplasmic protein NCK1 (Fragment) OS=Homo sapiens OX=9606 GN=NCK1 PE=1 SV=1	-0.410687	17.8639	-0.722771	0.477804	0.809191	-6.32594
PLCD1	5333	PLCD1	1-phosphatidylinositol 4,5-bisphosphate phosphodiesterase delta-1	sp|P51178|PLCD1_HUMAN 1-phosphatidylinositol 4,5-bisphosphate phosphodiesterase delta-1 OS=Homo sapiens OX=9606 GN=PLCD1 PE=1 SV=2	-0.29078	21.2921	-0.722671	0.477864	0.809191	-6.32602
TMED9	54732	TMED9	Transmembrane emp24 domain-containing protein 9	sp|Q9BVK6|TMED9_HUMAN Transmembrane emp24 domain-containing protein 9 OS=Homo sapiens OX=9606 GN=TMED9 PE=1 SV=2	0.412581	21.1344	0.721547	0.478541	0.809191	-6.32683
GSTM3	2947	GSTM3	Glutathione S-transferase Mu 3	sp|P21266|GSTM3_HUMAN Glutathione S-transferase Mu 3 OS=Homo sapiens OX=9606 GN=GSTM3 PE=1 SV=3	-0.436583	18.887	-0.721076	0.478824	0.809191	-6.32717
SDHA	6389	SDHA	Isoform of P31040, Succinate dehydrogenase [ubiquinone] flavoprotein subunit, mitochondrial	tr|D6RFM5|D6RFM5_HUMAN Isoform of P31040, Succinate dehydrogenase [ubiquinone] flavoprotein subunit, mitochondrial OS=Homo sapiens OX=9606 GN=SDHA PE=1 SV=1	0.301509	19.4397	0.720435	0.47921	0.809191	-6.32763
ARHGAP17	55114	ARHGAP17	Isoform of Q68EM7, Rho GTPase-activating protein 17 (Fragment)	tr|C9IZD3|C9IZD3_HUMAN Isoform of Q68EM7, Rho GTPase-activating protein 17 (Fragment) OS=Homo sapiens OX=9606 GN=ARHGAP17 PE=1 SV=3	-0.41754	17.4599	-0.720319	0.479281	0.809191	-6.32772
EEF1D	1936	EEF1D	Elongation factor 1-delta	sp|P29692|EF1D_HUMAN Elongation factor 1-delta OS=Homo sapiens OX=9606 GN=EEF1D PE=1 SV=5	-0.364485	23.3574	-0.719852	0.479562	0.809191	-6.32806
HSPB1	3315	HSPB1	Heat shock protein beta-1	sp|P04792|HSPB1_HUMAN Heat shock protein beta-1 OS=Homo sapiens OX=9606 GN=HSPB1 PE=1 SV=2	-0.463544	29.9898	-0.71663	0.481507	0.810718	-6.33038
PEA15	8682	PEA15	Astrocytic phosphoprotein PEA-15	sp|Q15121|PEA15_HUMAN Astrocytic phosphoprotein PEA-15 OS=Homo sapiens OX=9606 GN=PEA15 PE=1 SV=2	-0.581442	20.9552	-0.716277	0.481721	0.810718	-6.33063
MAL2	114569	MAL2	Protein MAL2	sp|Q969L2|MAL2_HUMAN Protein MAL2 OS=Homo sapiens OX=9606 GN=MAL2 PE=1 SV=1	-0.624514	18.4076	-0.715821	0.481996	0.810718	-6.33096
RPL30	6156	RPL30	Isoform of P62888, 60S ribosomal protein L30 (Fragment)	tr|E5RI99|E5RI99_HUMAN Isoform of P62888, 60S ribosomal protein L30 (Fragment) OS=Homo sapiens OX=9606 GN=RPL30 PE=1 SV=1	0.209806	22.3167	0.714764	0.482636	0.810718	-6.33172
TBCB	1155	TBCB	Isoform of Q99426, Tubulin-folding cofactor B	tr|K7EK42|K7EK42_HUMAN Isoform of Q99426, Tubulin-folding cofactor B OS=Homo sapiens OX=9606 GN=TBCB PE=1 SV=1	-0.515383	17.3166	-0.714164	0.482999	0.810718	-6.33215
TECR	9524	TECR	Very-long-chain enoyl-CoA reductase	sp|Q9NZ01|TECR_HUMAN Very-long-chain enoyl-CoA reductase OS=Homo sapiens OX=9606 GN=TECR PE=1 SV=1	0.585302	21.5414	0.713475	0.483416	0.810718	-6.33264
HNRNPU	3192	HNRNPU	Isoform of Q00839, Heterogeneous nuclear ribonucleoprotein U	tr|A0A1W2PPS1|A0A1W2PPS1_HUMAN Isoform of Q00839, Heterogeneous nuclear ribonucleoprotein U OS=Homo sapiens OX=9606 GN=HNRNPU PE=1 SV=1	0.272823	24.183	0.713423	0.483448	0.810718	-6.33268
LAMB3	3914	LAMB3	Laminin subunit beta-3	sp|Q13751|LAMB3_HUMAN Laminin subunit beta-3 OS=Homo sapiens OX=9606 GN=LAMB3 PE=1 SV=1	-0.733534	22.1133	-0.712229	0.484172	0.810718	-6.33353
RAB5A	5868	RAB5A	Isoform of P20339, Isoform 2 of Ras-related protein Rab-5A	sp|P20339-2|RAB5A-2_HUMAN Isoform of P20339, Isoform 2 of Ras-related protein Rab-5A OS=Homo sapiens OX=9606 GN=RAB5A PE=1 SV=2	-0.348875	20.8843	-0.711649	0.484523	0.810718	-6.33395
DHRS4	10901	DHRS4	Isoform of Q9BTZ2, Isoform 8 of Dehydrogenase/reductase SDR family member 4	sp|Q9BTZ2-8|DHRS4-8_HUMAN Isoform of Q9BTZ2, Isoform 8 of Dehydrogenase/reductase SDR family member 4 OS=Homo sapiens OX=9606 GN=DHRS4 PE=1 SV=3	1.19044	16.2969	0.710039	0.485501	0.810718	-6.3351
PIP	5304	PIP	Prolactin-inducible protein	sp|P12273|PIP_HUMAN Prolactin-inducible protein OS=Homo sapiens OX=9606 GN=PIP PE=1 SV=1	-1.84322	13.5761	-0.709524	0.485814	0.810718	-6.33546
CYCS	54205	CYCS	Isoform of P99999, Cytochrome c (Fragment)	tr|C9JFR7|C9JFR7_HUMAN Isoform of P99999, Cytochrome c (Fragment) OS=Homo sapiens OX=9606 GN=CYCS PE=1 SV=1	-0.608855	16.9696	-0.709193	0.486015	0.810718	-6.3357
RPL36	25873	RPL36	60S ribosomal protein L36	sp|Q9Y3U8|RL36_HUMAN 60S ribosomal protein L36 OS=Homo sapiens OX=9606 GN=RPL36 PE=1 SV=3	0.563979	23.2479	0.708893	0.486197	0.810718	-6.33591
LSS	4047	LSS	Isoform of P48449, Isoform 3 of Lanosterol synthase	sp|P48449-3|LSS-3_HUMAN Isoform of P48449, Isoform 3 of Lanosterol synthase OS=Homo sapiens OX=9606 GN=LSS PE=1 SV=1	-0.285068	21.2929	-0.708797	0.486255	0.810718	-6.33598
MCTS1	28985	MCTS1	Isoform of Q9ULC4, Isoform 2 of Malignant T-cell-amplified sequence 1	sp|Q9ULC4-2|MCTS1-2_HUMAN Isoform of Q9ULC4, Isoform 2 of Malignant T-cell-amplified sequence 1 OS=Homo sapiens OX=9606 GN=MCTS1 PE=1 SV=1	0.417403	18.866	0.708386	0.486505	0.810718	-6.33627
NDUFB4	4710	NDUFB4	Isoform of O95168, Isoform 2 of NADH dehydrogenase [ubiquinone] 1 beta subcomplex subunit 4	sp|O95168-2|NDUB4-2_HUMAN Isoform of O95168, Isoform 2 of NADH dehydrogenase [ubiquinone] 1 beta subcomplex subunit 4 OS=Homo sapiens OX=9606 GN=NDUFB4 PE=1 SV=3	0.311138	18.9147	0.707007	0.487344	0.810718	-6.33725
H3C14	126961	H3C14	Histone H3.2	sp|Q71DI3|H32_HUMAN Histone H3.2 OS=Homo sapiens OX=9606 GN=H3C13 PE=1 SV=3	0.341554	26.1386	0.706659	0.487556	0.810718	-6.3375
CPT2	1376	CPT2	Isoform of P23786, Carnitine O-palmitoyltransferase 2, mitochondrial	tr|A0A1B0GTB8|A0A1B0GTB8_HUMAN Isoform of P23786, Carnitine O-palmitoyltransferase 2, mitochondrial OS=Homo sapiens OX=9606 GN=CPT2 PE=1 SV=1	-0.523548	17.3025	-0.706264	0.487796	0.810718	-6.33778
ARMC10	83787	ARMC10	Isoform of Q8N2F6, Isoform 4 of Armadillo repeat-containing protein 10	sp|Q8N2F6-4|ARM10-4_HUMAN Isoform of Q8N2F6, Isoform 4 of Armadillo repeat-containing protein 10 OS=Homo sapiens OX=9606 GN=ARMC10 PE=1 SV=1	-1.00817	15.4652	-0.705957	0.487983	0.810718	-6.338
RPS16	6217	RPS16	40S ribosomal protein S16	sp|P62249|RS16_HUMAN 40S ribosomal protein S16 OS=Homo sapiens OX=9606 GN=RPS16 PE=1 SV=2	0.22535	24.4791	0.704434	0.488912	0.810718	-6.33908
MYH9	4627	MYH9	Myosin-9	sp|P35579|MYH9_HUMAN Myosin-9 OS=Homo sapiens OX=9606 GN=MYH9 PE=1 SV=4	-0.316561	28.3508	-0.704335	0.488972	0.810718	-6.33914
PSMB7	5695	PSMB7	Proteasome subunit beta type-7	sp|Q99436|PSB7_HUMAN Proteasome subunit beta type-7 OS=Homo sapiens OX=9606 GN=PSMB7 PE=1 SV=1	-0.365073	22.0041	-0.703431	0.489523	0.810718	-6.33978
CHTOP	26097	CHTOP	Isoform of Q9Y3Y2, Chromatin target of PRMT1 protein	tr|X6R700|X6R700_HUMAN Isoform of Q9Y3Y2, Chromatin target of PRMT1 protein OS=Homo sapiens OX=9606 GN=CHTOP PE=1 SV=1	0.584859	16.8639	0.70256	0.490055	0.810718	-6.3404
ECM1	1893	ECM1	Extracellular matrix protein 1	sp|Q16610|ECM1_HUMAN Extracellular matrix protein 1 OS=Homo sapiens OX=9606 GN=ECM1 PE=1 SV=2	-0.400828	22.1485	-0.701945	0.490431	0.810718	-6.34083
ALDOC	230	ALDOC	Fructose-bisphosphate aldolase C	sp|P09972|ALDOC_HUMAN Fructose-bisphosphate aldolase C OS=Homo sapiens OX=9606 GN=ALDOC PE=1 SV=2	-0.392518	19.179	-0.701918	0.490447	0.810718	-6.34085
TRAP1	10131	TRAP1	Isoform of Q12931, Isoform 2 of Heat shock protein 75 kDa, mitochondrial	sp|Q12931-2|TRAP1-2_HUMAN Isoform of Q12931, Isoform 2 of Heat shock protein 75 kDa, mitochondrial OS=Homo sapiens OX=9606 GN=TRAP1 PE=1 SV=3	-0.341077	18.6512	-0.701182	0.490897	0.810718	-6.34137
INPP4B	8821	INPP4B	Inositol polyphosphate 4-phosphatase type II	sp|O15327|INP4B_HUMAN Inositol polyphosphate 4-phosphatase type II OS=Homo sapiens OX=9606 GN=INPP4B PE=1 SV=4	-0.396063	18.7141	-0.700733	0.491171	0.810718	-6.34169
TSPAN14	81619	TSPAN14	Isoform of Q8NG11, Tetraspanin	tr|H7BXY6|H7BXY6_HUMAN Isoform of Q8NG11, Tetraspanin OS=Homo sapiens OX=9606 GN=TSPAN14 PE=1 SV=1	-0.259743	19.306	-0.700191	0.491503	0.810718	-6.34207
HIGD1A	25994	HIGD1A	readthrough, HIG1 domain-containing protein	tr|C9JAW5|C9JAW5_HUMAN readthrough, HIG1 domain-containing protein OS=Homo sapiens OX=9606 PE=4 SV=1	-0.537545	19.8408	-0.699405	0.491984	0.810718	-6.34262
SPRR2E	6704	SPRR2E	Small proline-rich protein 2E	sp|P22531|SPR2E_HUMAN Small proline-rich protein 2E OS=Homo sapiens OX=9606 GN=SPRR2E PE=2 SV=2	-0.538209	23.6765	-0.697662	0.493051	0.810718	-6.34384
TIGAR	57103	TIGAR	Fructose-2,6-bisphosphatase TIGAR	sp|Q9NQ88|TIGAR_HUMAN Fructose-2,6-bisphosphatase TIGAR OS=Homo sapiens OX=9606 GN=TIGAR PE=1 SV=1	-0.403422	18.5497	-0.696569	0.493721	0.810718	-6.34461
KARS1	3735	KARS1	Lysine--tRNA ligase	sp|Q15046|SYK_HUMAN Lysine--tRNA ligase OS=Homo sapiens OX=9606 GN=KARS1 PE=1 SV=3	-0.2474	21.1782	-0.695937	0.494109	0.810718	-6.34505
TSPO	706	TSPO	Isoform of P30536, Peripheral-type benzodiazepine receptor (Fragment)	tr|B1AH87|B1AH87_HUMAN Isoform of P30536, Peripheral-type benzodiazepine receptor (Fragment) OS=Homo sapiens OX=9606 GN=TSPO PE=1 SV=1	-0.533682	23.9047	-0.695777	0.494207	0.810718	-6.34516
GLS	2744	GLS	Isoform of O94925, Isoform 3 of Glutaminase kidney isoform, mitochondrial	sp|O94925-3|GLSK-3_HUMAN Isoform of O94925, Isoform 3 of Glutaminase kidney isoform, mitochondrial OS=Homo sapiens OX=9606 GN=GLS PE=1 SV=1	-0.437696	21.9273	-0.694391	0.495058	0.810718	-6.34613
HNRNPH2	3188	HNRNPH2	Heterogeneous nuclear ribonucleoprotein H2	sp|P55795|HNRH2_HUMAN Heterogeneous nuclear ribonucleoprotein H2 OS=Homo sapiens OX=9606 GN=HNRNPH2 PE=1 SV=1	-0.317534	20.4331	-0.69372	0.49547	0.810718	-6.3466
RPL29	6159	RPL29	Isoform of P47914, 60S ribosomal protein L29	tr|A0A3B3ITT5|A0A3B3ITT5_HUMAN Isoform of P47914, 60S ribosomal protein L29 OS=Homo sapiens OX=9606 GN=RPL29 PE=1 SV=1	0.562928	23.18	0.693062	0.495874	0.810718	-6.34706
SPTB	6710	SPTB	Isoform of P11277, Isoform 2 of Spectrin beta chain, erythrocytic	sp|P11277-2|SPTB1-2_HUMAN Isoform of P11277, Isoform 2 of Spectrin beta chain, erythrocytic OS=Homo sapiens OX=9606 GN=SPTB PE=1 SV=5	0.767463	15.5429	0.693025	0.495897	0.810718	-6.34708
ARL6IP5	10550	ARL6IP5	PRA1 family protein 3	sp|O75915|PRAF3_HUMAN PRA1 family protein 3 OS=Homo sapiens OX=9606 GN=ARL6IP5 PE=1 SV=1	0.782576	21.8505	0.692922	0.49596	0.810718	-6.34715
ECHS1	1892	ECHS1	Enoyl-CoA hydratase, mitochondrial	sp|P30084|ECHM_HUMAN Enoyl-CoA hydratase, mitochondrial OS=Homo sapiens OX=9606 GN=ECHS1 PE=1 SV=4	-0.320107	21.8378	-0.692764	0.496058	0.810718	-6.34726
DAP3	7818	DAP3	Isoform of P51398, 28S ribosomal protein S29, mitochondrial (Fragment)	tr|V9GYF7|V9GYF7_HUMAN Isoform of P51398, 28S ribosomal protein S29, mitochondrial (Fragment) OS=Homo sapiens OX=9606 GN=DAP3 PE=1 SV=1	0.673814	16.069	0.691229	0.497002	0.810718	-6.34833
H3C1	8350	H3C1	Histone H3.1	sp|P68431|H31_HUMAN Histone H3.1 OS=Homo sapiens OX=9606 GN=H3C12 PE=1 SV=2	-0.695455	18.3813	-0.690951	0.497174	0.810718	-6.34853
RUVBL2	10856	RUVBL2	RuvB-like 2	sp|Q9Y230|RUVB2_HUMAN RuvB-like 2 OS=Homo sapiens OX=9606 GN=RUVBL2 PE=1 SV=3	-0.229075	20.6204	-0.689841	0.497857	0.810718	-6.3493
ALDH3A2	224	ALDH3A2	Isoform of P51648, Aldehyde dehydrogenase family 3 member A2	tr|A0A5K1VW72|A0A5K1VW72_HUMAN Isoform of P51648, Aldehyde dehydrogenase family 3 member A2 OS=Homo sapiens OX=9606 GN=ALDH3A2 PE=1 SV=1	-0.402906	19.3401	-0.689779	0.497895	0.810718	-6.34934
AP2S1	1175	AP2S1	Isoform of P53680, AP complex subunit sigma	tr|M0R0N4|M0R0N4_HUMAN Isoform of P53680, AP complex subunit sigma OS=Homo sapiens OX=9606 GN=AP2S1 PE=1 SV=1	-0.513784	17.8038	-0.689663	0.497967	0.810718	-6.34942
FABP5	2171	FABP5	Fatty acid-binding protein 5	sp|Q01469|FABP5_HUMAN Fatty acid-binding protein 5 OS=Homo sapiens OX=9606 GN=FABP5 PE=1 SV=3	-0.644385	27.7894	-0.689343	0.498164	0.810718	-6.34964
H3-3A	3020	H3-3A	Isoform of P84243, Histone H3 (Fragment)	tr|K7EK07|K7EK07_HUMAN Isoform of P84243, Histone H3 (Fragment) OS=Homo sapiens OX=9606 GN=H3-3B PE=1 SV=1	-0.511668	22.0673	-0.688839	0.498475	0.810718	-6.34999
SF3B1	23451	SF3B1	Splicing factor 3B subunit 1	sp|O75533|SF3B1_HUMAN Splicing factor 3B subunit 1 OS=Homo sapiens OX=9606 GN=SF3B1 PE=1 SV=3	0.407226	18.4483	0.688119	0.498919	0.810718	-6.35049
RBM4	5936	RBM4	RNA-binding protein 4	sp|Q9BWF3|RBM4_HUMAN RNA-binding protein 4 OS=Homo sapiens OX=9606 GN=RBM4 PE=1 SV=1	0.322206	17.3058	0.688107	0.498926	0.810718	-6.3505
IVL	3713	IVL	Involucrin	sp|P07476|INVO_HUMAN Involucrin OS=Homo sapiens OX=9606 GN=IVL PE=1 SV=2	-0.455633	30.2111	-0.68739	0.499369	0.810718	-6.35099
SNX2	6643	SNX2	Sorting nexin-2	sp|O60749|SNX2_HUMAN Sorting nexin-2 OS=Homo sapiens OX=9606 GN=SNX2 PE=1 SV=2	-0.447116	18.2488	-0.686848	0.499703	0.810718	-6.35137
CNBP	7555	CNBP	Isoform of P62633, Isoform 8 of CCHC-type zinc finger nucleic acid binding protein	sp|P62633-8|CNBP-8_HUMAN Isoform of P62633, Isoform 8 of CCHC-type zinc finger nucleic acid binding protein OS=Homo sapiens OX=9606 GN=CNBP PE=1 SV=1	-0.502151	19.7341	-0.686746	0.499766	0.810718	-6.35144
S100A7A	338324	S100A7A	Protein S100-A7A	sp|Q86SG5|S1A7A_HUMAN Protein S100-A7A OS=Homo sapiens OX=9606 GN=S100A7A PE=1 SV=3	-0.943476	21.7158	-0.685924	0.500274	0.810718	-6.352
NAPA	8775	NAPA	Alpha-soluble NSF attachment protein	sp|P54920|SNAA_HUMAN Alpha-soluble NSF attachment protein OS=Homo sapiens OX=9606 GN=NAPA PE=1 SV=3	-0.254399	21.5755	-0.68586	0.500313	0.810718	-6.35205
FHL2	2274	FHL2	Four and a half LIM domains protein 2	sp|Q14192|FHL2_HUMAN Four and a half LIM domains protein 2 OS=Homo sapiens OX=9606 GN=FHL2 PE=1 SV=3	-0.254697	17.6679	-0.685405	0.500595	0.810718	-6.35236
RPS6	6194	RPS6	40S ribosomal protein S6	sp|P62753|RS6_HUMAN 40S ribosomal protein S6 OS=Homo sapiens OX=9606 GN=RPS6 PE=1 SV=1	0.37975	23.1125	0.68411	0.501395	0.811366	-6.35325
DEFB103A	414325	DEFB103A	Beta-defensin 103	sp|P81534|D103A_HUMAN Beta-defensin 103 OS=Homo sapiens OX=9606 GN=DEFB103B PE=1 SV=2	-1.0692	20.5424	-0.683551	0.501741	0.811366	-6.35364
DHX15	1665	DHX15	Pre-mRNA-splicing factor ATP-dependent RNA helicase DHX15	sp|O43143|DHX15_HUMAN Pre-mRNA-splicing factor ATP-dependent RNA helicase DHX15 OS=Homo sapiens OX=9606 GN=DHX15 PE=1 SV=2	0.32434	19.8023	0.681595	0.502953	0.812452	-6.35498
NDUFS5	4725	NDUFS5	NADH dehydrogenase [ubiquinone] iron-sulfur protein 5	sp|O43920|NDUS5_HUMAN NADH dehydrogenase [ubiquinone] iron-sulfur protein 5 OS=Homo sapiens OX=9606 GN=NDUFS5 PE=1 SV=3	-0.761632	17.066	-0.681261	0.50316	0.812452	-6.35521
AP3D1	8943	AP3D1	Isoform of O14617, Isoform 4 of AP-3 complex subunit delta-1	sp|O14617-4|AP3D1-4_HUMAN Isoform of O14617, Isoform 4 of AP-3 complex subunit delta-1 OS=Homo sapiens OX=9606 GN=AP3D1 PE=1 SV=1	-0.333432	17.596	-0.679447	0.504285	0.813665	-6.35645
LCE1A	353131	LCE1A	Late cornified envelope protein 1A	sp|Q5T7P2|LCE1A_HUMAN Late cornified envelope protein 1A OS=Homo sapiens OX=9606 GN=LCE1A PE=1 SV=1	-0.633662	18.498	-0.678268	0.505017	0.814242	-6.35726
STAM	8027	STAM	Isoform of Q92783, Isoform 2 of Signal transducing adapter molecule 1	sp|Q92783-2|STAM1-2_HUMAN Isoform of Q92783, Isoform 2 of Signal transducing adapter molecule 1 OS=Homo sapiens OX=9606 GN=STAM PE=1 SV=3	0.241548	18.2545	0.675999	0.506428	0.815031	-6.3588
RTCB	51493	RTCB	RNA-splicing ligase RtcB homolog	sp|Q9Y3I0|RTCB_HUMAN RNA-splicing ligase RtcB homolog OS=Homo sapiens OX=9606 GN=RTCB PE=1 SV=1	0.237266	21.2821	0.675822	0.506538	0.815031	-6.35892
OAT	4942	OAT	Ornithine aminotransferase, mitochondrial	sp|P04181|OAT_HUMAN Ornithine aminotransferase, mitochondrial OS=Homo sapiens OX=9606 GN=OAT PE=1 SV=1	0.568337	18.3383	0.67544	0.506776	0.815031	-6.35918
GREM1	26585	GREM1	Isoform of O60565, Isoform 2 of Gremlin-1	sp|O60565-2|GREM1-2_HUMAN Isoform of O60565, Isoform 2 of Gremlin-1 OS=Homo sapiens OX=9606 GN=GREM1 PE=1 SV=1	-0.568427	16.6839	-0.675071	0.507005	0.815031	-6.35943
SERPINB1	1992	SERPINB1	Leukocyte elastase inhibitor	sp|P30740|ILEU_HUMAN Leukocyte elastase inhibitor OS=Homo sapiens OX=9606 GN=SERPINB1 PE=1 SV=1	0.333959	25.7534	0.67263	0.508527	0.815931	-6.36109
NBEAL2	23218	NBEAL2	Isoform of Q6ZNJ1, Neurobeachin-like protein 2	tr|A0A494C1V1|A0A494C1V1_HUMAN Isoform of Q6ZNJ1, Neurobeachin-like protein 2 OS=Homo sapiens OX=9606 GN=NBEAL2 PE=1 SV=1	-0.300234	18.8648	-0.672619	0.508534	0.815931	-6.36109
DSG3	1830	DSG3	Desmoglein-3	sp|P32926|DSG3_HUMAN Desmoglein-3 OS=Homo sapiens OX=9606 GN=DSG3 PE=1 SV=2	0.440396	25.8111	0.672366	0.508691	0.815931	-6.36126
GIPC1	10755	GIPC1	PDZ domain-containing protein GIPC1	sp|O14908|GIPC1_HUMAN PDZ domain-containing protein GIPC1 OS=Homo sapiens OX=9606 GN=GIPC1 PE=1 SV=2	-0.341992	20.7625	-0.671465	0.509254	0.816232	-6.36187
MAN2A1	4124	MAN2A1	Alpha-mannosidase 2	sp|Q16706|MA2A1_HUMAN Alpha-mannosidase 2 OS=Homo sapiens OX=9606 GN=MAN2A1 PE=1 SV=2	-0.306757	17.8405	-0.667064	0.512004	0.818062	-6.36484
TINAGL1	64129	TINAGL1	Isoform of Q9GZM7, Tubulointerstitial nephritis antigen-like	tr|F6SDV2|F6SDV2_HUMAN Isoform of Q9GZM7, Tubulointerstitial nephritis antigen-like OS=Homo sapiens OX=9606 GN=TINAGL1 PE=1 SV=1	-0.62063	17.5304	-0.666981	0.512056	0.818062	-6.36489
ANXA2	302	ANXA2	Annexin A2	sp|P07355|ANXA2_HUMAN Annexin A2 OS=Homo sapiens OX=9606 GN=ANXA2 PE=1 SV=2	-0.242431	30.5028	-0.666864	0.512129	0.818062	-6.36497
EIF3K	27335	EIF3K	Isoform of Q9UBQ5, Isoform 2 of Eukaryotic translation initiation factor 3 subunit K	sp|Q9UBQ5-2|EIF3K-2_HUMAN Isoform of Q9UBQ5, Isoform 2 of Eukaryotic translation initiation factor 3 subunit K OS=Homo sapiens OX=9606 GN=EIF3K PE=1 SV=1	-0.404969	20.6187	-0.666258	0.512509	0.818062	-6.36538
HECTD1	25831	HECTD1	Isoform of Q9ULT8, HECT-type E3 ubiquitin transferase	tr|A0A087X2H1|A0A087X2H1_HUMAN Isoform of Q9ULT8, HECT-type E3 ubiquitin transferase OS=Homo sapiens OX=9606 GN=HECTD1 PE=1 SV=1	-0.39046	16.9598	-0.666255	0.512511	0.818062	-6.36538
SPTAN1	6709	SPTAN1	Isoform of Q13813, Spectrin alpha chain, non-erythrocytic 1	tr|A0A0D9SF54|A0A0D9SF54_HUMAN Isoform of Q13813, Spectrin alpha chain, non-erythrocytic 1 OS=Homo sapiens OX=9606 GN=SPTAN1 PE=1 SV=1	0.203344	24.4477	0.66603	0.512652	0.818062	-6.36553
TTYH3	80727	TTYH3	Isoform of Q9C0H2, Isoform 2 of Protein tweety homolog 3	sp|Q9C0H2-2|TTYH3-2_HUMAN Isoform of Q9C0H2, Isoform 2 of Protein tweety homolog 3 OS=Homo sapiens OX=9606 GN=TTYH3 PE=1 SV=3	-1.27415	12.9789	-0.662831	0.514658	0.820403	-6.36767
ITPA	3704	ITPA	Inosine triphosphate pyrophosphatase	sp|Q9BY32|ITPA_HUMAN Inosine triphosphate pyrophosphatase OS=Homo sapiens OX=9606 GN=ITPA PE=1 SV=2	-0.270259	18.633	-0.662207	0.51505	0.820403	-6.36809
SEC14L2	23541	SEC14L2	Isoform of O76054, Isoform 3 of SEC14-like protein 2	sp|O76054-5|S14L2-5_HUMAN Isoform of O76054, Isoform 3 of SEC14-like protein 2 OS=Homo sapiens OX=9606 GN=SEC14L2 PE=1 SV=1	-0.386337	19.0971	-0.661887	0.515251	0.820403	-6.3683
TOM1L2	146691	TOM1L2	Isoform of Q6ZVM7, Isoform 5 of TOM1-like protein 2	sp|Q6ZVM7-5|TM1L2-5_HUMAN Isoform of Q6ZVM7, Isoform 5 of TOM1-like protein 2 OS=Homo sapiens OX=9606 GN=TOM1L2 PE=1 SV=1	0.34496	18.627	0.659694	0.51663	0.821165	-6.36976
PDHA1	5160	PDHA1	Pyruvate dehydrogenase E1 component subunit alpha, somatic form, mitochondrial	sp|P08559|ODPA_HUMAN Pyruvate dehydrogenase E1 component subunit alpha, somatic form, mitochondrial OS=Homo sapiens OX=9606 GN=PDHA1 PE=1 SV=3	0.241851	19.7961	0.65957	0.516708	0.821165	-6.36984
FAF2	23197	FAF2	FAS-associated factor 2	sp|Q96CS3|FAF2_HUMAN FAS-associated factor 2 OS=Homo sapiens OX=9606 GN=FAF2 PE=1 SV=2	-0.271541	18.124	-0.659325	0.516862	0.821165	-6.37001
DPP4	1803	DPP4	Isoform of P27487, Dipeptidyl peptidase 4	tr|A0A7I2V5R8|A0A7I2V5R8_HUMAN Isoform of P27487, Dipeptidyl peptidase 4 OS=Homo sapiens OX=9606 GN=DPP4 PE=1 SV=1	-1.0744	15.0057	-0.656379	0.518718	0.823512	-6.37196
RPLP0	6175	RPLP0	60S acidic ribosomal protein P0	sp|P05388|RLA0_HUMAN 60S acidic ribosomal protein P0 OS=Homo sapiens OX=9606 GN=RPLP0 PE=1 SV=1	-0.22785	24.6343	-0.654084	0.520166	0.824909	-6.37347
PSMB1	5689	PSMB1	Proteasome subunit beta type-1	sp|P20618|PSB1_HUMAN Proteasome subunit beta type-1 OS=Homo sapiens OX=9606 GN=PSMB1 PE=1 SV=2	0.304802	22.0449	0.653398	0.5206	0.824909	-6.37392
PDIA3	2923	PDIA3	Isoform of P30101, Protein disulfide-isomerase A3 (Fragment)	tr|H7BZJ3|H7BZJ3_HUMAN Isoform of P30101, Protein disulfide-isomerase A3 (Fragment) OS=Homo sapiens OX=9606 GN=PDIA3 PE=1 SV=1	-0.354784	20.8585	-0.652606	0.5211	0.824909	-6.37445
DSG1	1828	DSG1	Desmoglein-1	sp|Q02413|DSG1_HUMAN Desmoglein-1 OS=Homo sapiens OX=9606 GN=DSG1 PE=1 SV=2	0.242138	23.5142	0.652582	0.521115	0.824909	-6.37446
TXNDC17	84817	TXNDC17	Thioredoxin domain-containing protein 17	sp|Q9BRA2|TXD17_HUMAN Thioredoxin domain-containing protein 17 OS=Homo sapiens OX=9606 GN=TXNDC17 PE=1 SV=1	-0.351058	21.7884	-0.651165	0.522012	0.825086	-6.37539
PFKM	5213	PFKM	Isoform of P08237, ATP-dependent 6-phosphofructokinase, muscle type	tr|F8VZI0|F8VZI0_HUMAN Isoform of P08237, ATP-dependent 6-phosphofructokinase, muscle type OS=Homo sapiens OX=9606 GN=PFKM PE=1 SV=10	-0.445064	17.7482	-0.650477	0.522447	0.825086	-6.37584
SH3BGRL3	83442	SH3BGRL3	SH3 domain-binding glutamic acid-rich-like protein 3	sp|Q9H299|SH3L3_HUMAN SH3 domain-binding glutamic acid-rich-like protein 3 OS=Homo sapiens OX=9606 GN=SH3BGRL3 PE=1 SV=1	-0.512998	24.3798	-0.649899	0.522813	0.825086	-6.37622
ARF1	375	ARF1	ADP-ribosylation factor 1	sp|P84077|ARF1_HUMAN ADP-ribosylation factor 1 OS=Homo sapiens OX=9606 GN=ARF1 PE=1 SV=2	0.384724	23.8058	0.649787	0.522884	0.825086	-6.3763
KIAA1217	56243	KIAA1217	Isoform of Q5T5P2, Sickle tail protein homolog (Fragment)	tr|Q5T5P0|Q5T5P0_HUMAN Isoform of Q5T5P2, Sickle tail protein homolog (Fragment) OS=Homo sapiens OX=9606 GN=KIAA1217 PE=1 SV=1	-0.284678	17.3458	-0.649409	0.523124	0.825086	-6.37654
SUN2	25777	SUN2	Isoform of Q9UH99, Isoform 3 of SUN domain-containing protein 2	sp|Q9UH99-3|SUN2-3_HUMAN Isoform of Q9UH99, Isoform 3 of SUN domain-containing protein 2 OS=Homo sapiens OX=9606 GN=SUN2 PE=1 SV=3	1.04821	12.1179	0.646839	0.524753	0.826385	-6.37822
FDPS	2224	FDPS	Isoform of P14324, Isoform 2 of Farnesyl pyrophosphate synthase	sp|P14324-2|FPPS-2_HUMAN Isoform of P14324, Isoform 2 of Farnesyl pyrophosphate synthase OS=Homo sapiens OX=9606 GN=FDPS PE=1 SV=4	0.370361	23.1	0.645889	0.525356	0.826385	-6.37884
EHD2	30846	EHD2	Isoform of Q9NZN4, Isoform 2 of EH domain-containing protein 2	sp|Q9NZN4-2|EHD2-2_HUMAN Isoform of Q9NZN4, Isoform 2 of EH domain-containing protein 2 OS=Homo sapiens OX=9606 GN=EHD2 PE=1 SV=2	-0.725209	16.4409	-0.645781	0.525425	0.826385	-6.37891
SPTBN2	6712	SPTBN2	Spectrin beta chain, non-erythrocytic 2	sp|O15020|SPTN2_HUMAN Spectrin beta chain, non-erythrocytic 2 OS=Homo sapiens OX=9606 GN=SPTBN2 PE=1 SV=3	0.508301	22.213	0.64531	0.525723	0.826385	-6.37922
RPS10	6204	RPS10	40S ribosomal protein S10	sp|P46783|RS10_HUMAN 40S ribosomal protein S10 OS=Homo sapiens OX=9606 GN=RPS10 PE=1 SV=1	-0.39575	21.6509	-0.644256	0.526393	0.826385	-6.3799
VBP1	7411	VBP1	Prefoldin subunit 3	sp|P61758|PFD3_HUMAN Prefoldin subunit 3 OS=Homo sapiens OX=9606 GN=VBP1 PE=1 SV=4	-0.388767	18.1082	-0.644254	0.526395	0.826385	-6.3799
ABHD5	51099	ABHD5	Isoform of Q8WTS1, 1-acylglycerol-3-phosphate O-acyltransferase ABHD5	tr|C9J1D1|C9J1D1_HUMAN Isoform of Q8WTS1, 1-acylglycerol-3-phosphate O-acyltransferase ABHD5 OS=Homo sapiens OX=9606 GN=ABHD5 PE=1 SV=2	-0.446737	17.5648	-0.643921	0.526607	0.826385	-6.38012
DYNC1LI2	1783	DYNC1LI2	Cytoplasmic dynein 1 light intermediate chain 2	sp|O43237|DC1L2_HUMAN Cytoplasmic dynein 1 light intermediate chain 2 OS=Homo sapiens OX=9606 GN=DYNC1LI2 PE=1 SV=1	0.303185	19.0484	0.641917	0.527882	0.82657	-6.38142
SURF4	6836	SURF4	Isoform of O15260, Surfeit locus protein 4	tr|Q5T8U5|Q5T8U5_HUMAN Isoform of O15260, Surfeit locus protein 4 OS=Homo sapiens OX=9606 GN=SURF4 PE=1 SV=1	0.339794	20.5084	0.640967	0.528486	0.82657	-6.38203
SLC25A6	293	SLC25A6	ADP/ATP translocase 3	sp|P12236|ADT3_HUMAN ADP/ATP translocase 3 OS=Homo sapiens OX=9606 GN=SLC25A6 PE=1 SV=4	0.44003	21.8191	0.640038	0.529079	0.82657	-6.38263
HNRNPH1	3187	HNRNPH1	Isoform of P31943, Heterogeneous nuclear ribonucleoprotein H	tr|E9PCY7|E9PCY7_HUMAN Isoform of P31943, Heterogeneous nuclear ribonucleoprotein H OS=Homo sapiens OX=9606 GN=HNRNPH1 PE=1 SV=1	-0.266495	22.9879	-0.639845	0.529202	0.82657	-6.38276
PEDS1-UBE2V1	387522	PEDS1-UBE2V1	Ubiquitin-conjugating enzyme E2 variant 1	sp|Q13404|UB2V1_HUMAN Ubiquitin-conjugating enzyme E2 variant 1 OS=Homo sapiens OX=9606 GN=UBE2V1 PE=1 SV=2	0.282288	22.8501	0.639311	0.529542	0.82657	-6.3831
IDI1	3422	IDI1	Isopentenyl-diphosphate Delta-isomerase 1	sp|Q13907|IDI1_HUMAN Isopentenyl-diphosphate Delta-isomerase 1 OS=Homo sapiens OX=9606 GN=IDI1 PE=1 SV=2	-0.325041	18.6006	-0.639058	0.529704	0.82657	-6.38326
EHD4	30844	EHD4	EH domain-containing protein 4	sp|Q9H223|EHD4_HUMAN EH domain-containing protein 4 OS=Homo sapiens OX=9606 GN=EHD4 PE=1 SV=1	0.216687	21.3094	0.637627	0.530617	0.82657	-6.38419
TM9SF4	9777	TM9SF4	Isoform of Q92544, Transmembrane 9 superfamily member	tr|A0A0C4DFM1|A0A0C4DFM1_HUMAN Isoform of Q92544, Transmembrane 9 superfamily member OS=Homo sapiens OX=9606 GN=TM9SF4 PE=1 SV=1	0.283597	18.2005	0.637602	0.530633	0.82657	-6.3842
NCEH1	57552	NCEH1	Isoform of Q6PIU2, Neutral cholesterol ester hydrolase 1	tr|A0A0A0MTJ9|A0A0A0MTJ9_HUMAN Isoform of Q6PIU2, Neutral cholesterol ester hydrolase 1 OS=Homo sapiens OX=9606 GN=NCEH1 PE=1 SV=1	-0.422199	17.4381	-0.637106	0.53095	0.82657	-6.38452
EXOC1	55763	EXOC1	Isoform of Q9NV70, Isoform 2 of Exocyst complex component 1	sp|Q9NV70-2|EXOC1-2_HUMAN Isoform of Q9NV70, Isoform 2 of Exocyst complex component 1 OS=Homo sapiens OX=9606 GN=EXOC1 PE=1 SV=4	1.38658	13.9908	0.636802	0.531144	0.82657	-6.38472
BASP1	10409	BASP1	Brain acid soluble protein 1	sp|P80723|BASP1_HUMAN Brain acid soluble protein 1 OS=Homo sapiens OX=9606 GN=BASP1 PE=1 SV=2	-0.559831	22.0938	-0.636193	0.531533	0.82657	-6.38511
GFUS	7264	GFUS	GDP-L-fucose synthase	sp|Q13630|FCL_HUMAN GDP-L-fucose synthase OS=Homo sapiens OX=9606 GN=GFUS PE=1 SV=1	0.344526	20.115	0.635436	0.532017	0.82657	-6.38559
RAB7A	7879	RAB7A	Ras-related protein Rab-7a	sp|P51149|RAB7A_HUMAN Ras-related protein Rab-7a OS=Homo sapiens OX=9606 GN=RAB7A PE=1 SV=1	0.250357	23.3474	0.635249	0.532136	0.82657	-6.38571
BCAT1	586	BCAT1	Isoform of P54687, Isoform 2 of Branched-chain-amino-acid aminotransferase, cytosolic	sp|P54687-2|BCAT1-2_HUMAN Isoform of P54687, Isoform 2 of Branched-chain-amino-acid aminotransferase, cytosolic OS=Homo sapiens OX=9606 GN=BCAT1 PE=1 SV=3	-0.389505	17.2881	-0.635213	0.532159	0.82657	-6.38573
SELENOF	9403	SELENOF	Isoform of O60613, Selenoprotein F (Fragment)	tr|A0A0J9YX89|A0A0J9YX89_HUMAN Isoform of O60613, Selenoprotein F (Fragment) OS=Homo sapiens OX=9606 GN=SELENOF PE=1 SV=1	-0.411087	17.2944	-0.634798	0.532425	0.82657	-6.386
ARF4	378	ARF4	ADP-ribosylation factor 4	sp|P18085|ARF4_HUMAN ADP-ribosylation factor 4 OS=Homo sapiens OX=9606 GN=ARF4 PE=1 SV=3	0.412623	22.3566	0.632711	0.533761	0.827822	-6.38734
ALDH1A3	220	ALDH1A3	Aldehyde dehydrogenase family 1 member A3	sp|P47895|AL1A3_HUMAN Aldehyde dehydrogenase family 1 member A3 OS=Homo sapiens OX=9606 GN=ALDH1A3 PE=1 SV=2	0.312088	26.216	0.632349	0.533993	0.827822	-6.38757
ITGA2	3673	ITGA2	Isoform of P17301, Integrin alpha-2	tr|E7EMF1|E7EMF1_HUMAN Isoform of P17301, Integrin alpha-2 OS=Homo sapiens OX=9606 GN=ITGA2 PE=1 SV=1	-0.430034	17.4598	-0.630446	0.535213	0.828914	-6.38878
TARS1	6897	TARS1	Threonine--tRNA ligase 1, cytoplasmic	sp|P26639|SYTC_HUMAN Threonine--tRNA ligase 1, cytoplasmic OS=Homo sapiens OX=9606 GN=TARS1 PE=1 SV=3	0.354746	22.1392	0.629719	0.535679	0.828914	-6.38924
KRT6B	3854	KRT6B	Keratin, type II cytoskeletal 6B	sp|P04259|K2C6B_HUMAN Keratin, type II cytoskeletal 6B OS=Homo sapiens OX=9606 GN=KRT6B PE=1 SV=5	0.243262	26.659	0.629012	0.536133	0.828914	-6.38969
SARS1	6301	SARS1	Isoform of P49591, Seryl-tRNA synthetase	tr|Q5T5C7|Q5T5C7_HUMAN Isoform of P49591, Seryl-tRNA synthetase OS=Homo sapiens OX=9606 GN=SARS1 PE=1 SV=1	-0.40179	20.3936	-0.628874	0.536222	0.828914	-6.38978
CD2AP	23607	CD2AP	CD2-associated protein	sp|Q9Y5K6|CD2AP_HUMAN CD2-associated protein OS=Homo sapiens OX=9606 GN=CD2AP PE=1 SV=1	0.279303	17.7902	0.626963	0.53745	0.830041	-6.39099
NDUFS3	4722	NDUFS3	NADH dehydrogenase [ubiquinone] iron-sulfur protein 3, mitochondrial	sp|O75489|NDUS3_HUMAN NADH dehydrogenase [ubiquinone] iron-sulfur protein 3, mitochondrial OS=Homo sapiens OX=9606 GN=NDUFS3 PE=1 SV=1	-0.287712	19.6471	-0.626551	0.537714	0.830041	-6.39125
OCIAD2	132299	OCIAD2	OCIA domain-containing protein 2	sp|Q56VL3|OCAD2_HUMAN OCIA domain-containing protein 2 OS=Homo sapiens OX=9606 GN=OCIAD2 PE=1 SV=1	0.256323	21.9073	0.625048	0.538681	0.830684	-6.3922
DAD1	1603	DAD1	Isoform of P61803, Defender against cell death 1	tr|F5H895|F5H895_HUMAN Isoform of P61803, Defender against cell death 1 OS=Homo sapiens OX=9606 GN=DAD1 PE=1 SV=1	0.317288	18.9795	0.624514	0.539025	0.830684	-6.39253
PNP	4860	PNP	Purine nucleoside phosphorylase	sp|P00491|PNPH_HUMAN Purine nucleoside phosphorylase OS=Homo sapiens OX=9606 GN=PNP PE=1 SV=2	0.355656	23.3079	0.624124	0.539276	0.830684	-6.39278
DDOST	1650	DDOST	Isoform of P39656, Dolichyl-diphosphooligosaccharide--protein glycosyltransferase 48 kDa subunit OS=Homo sapiens OX=9606 GN=D	tr|A0A0C4DGS1|A0A0C4DGS1_HUMAN Isoform of P39656, Dolichyl-diphosphooligosaccharide--protein glycosyltransferase 48 kDa subunit OS=Homo sapiens OX=9606 GN=DDOST PE=1 SV=1	0.303215	21.0704	0.619123	0.542503	0.835063	-6.39592
GNAI1	2770	GNAI1	Guanine nucleotide-binding protein G(i) subunit alpha-1	sp|P63096|GNAI1_HUMAN Guanine nucleotide-binding protein G(i) subunit alpha-1 OS=Homo sapiens OX=9606 GN=GNAI1 PE=1 SV=2	0.433638	17.4107	0.618152	0.54313	0.835437	-6.39652
KLC1	3831	KLC1	Isoform of Q07866, Kinesin light chain	tr|G5E9S8|G5E9S8_HUMAN Isoform of Q07866, Kinesin light chain OS=Homo sapiens OX=9606 GN=KLC1 PE=1 SV=1	-0.283971	19.2722	-0.616072	0.544476	0.836555	-6.39782
CTSD	1509	CTSD	Isoform of P07339, Cathepsin D	tr|A0A1B0GV23|A0A1B0GV23_HUMAN Isoform of P07339, Cathepsin D OS=Homo sapiens OX=9606 GN=CTSD PE=1 SV=1	0.321432	23.8022	0.61584	0.544626	0.836555	-6.39796
NSUN2	54888	NSUN2	Isoform of Q08J23, Isoform 3 of RNA cytosine C(5)-methyltransferase NSUN2	sp|Q08J23-3|NSUN2-3_HUMAN Isoform of Q08J23, Isoform 3 of RNA cytosine C(5)-methyltransferase NSUN2 OS=Homo sapiens OX=9606 GN=NSUN2 PE=1 SV=2	0.767463	13.056	0.614684	0.545375	0.836641	-6.39868
FTH1	2495	FTH1	Ferritin heavy chain	sp|P02794|FRIH_HUMAN Ferritin heavy chain OS=Homo sapiens OX=9606 GN=FTH1 PE=1 SV=2	-0.476967	18.0122	-0.613934	0.545861	0.836641	-6.39915
POF1B	79983	POF1B	Protein POF1B	sp|Q8WVV4|POF1B_HUMAN Protein POF1B OS=Homo sapiens OX=9606 GN=POF1B PE=1 SV=3	-0.315265	24.951	-0.613408	0.546202	0.836641	-6.39947
TGM2	7052	TGM2	Protein-glutamine gamma-glutamyltransferase 2	sp|P21980|TGM2_HUMAN Protein-glutamine gamma-glutamyltransferase 2 OS=Homo sapiens OX=9606 GN=TGM2 PE=1 SV=2	0.431024	21.2598	0.61318	0.54635	0.836641	-6.39962
STXBP2	6813	STXBP2	Isoform of Q15833, Isoform 2 of Syntaxin-binding protein 2	sp|Q15833-2|STXB2-2_HUMAN Isoform of Q15833, Isoform 2 of Syntaxin-binding protein 2 OS=Homo sapiens OX=9606 GN=STXBP2 PE=1 SV=2	0.369733	17.7981	0.611715	0.547301	0.836641	-6.40052
APP	351	APP	Isoform of P05067, Amyloid-beta A4 protein	tr|A0A0A0MRG2|A0A0A0MRG2_HUMAN Isoform of P05067, Amyloid-beta A4 protein OS=Homo sapiens OX=9606 GN=APP PE=1 SV=1	-0.41563	19.4505	-0.611094	0.547704	0.836641	-6.4009
MTDH	92140	MTDH	Protein LYRIC	sp|Q86UE4|LYRIC_HUMAN Protein LYRIC OS=Homo sapiens OX=9606 GN=MTDH PE=1 SV=2	0.287744	18.2716	0.610983	0.547776	0.836641	-6.40097
RPS5	6193	RPS5	Isoform of P46782, 40S ribosomal protein S5 (Fragment)	tr|M0R0F0|M0R0F0_HUMAN Isoform of P46782, 40S ribosomal protein S5 (Fragment) OS=Homo sapiens OX=9606 GN=RPS5 PE=1 SV=1	0.252563	22.95	0.610146	0.54832	0.836641	-6.40149
AGK	55750	AGK	Isoform of Q53H12, Acylglycerol kinase, mitochondrial	tr|A0A3B3ISY9|A0A3B3ISY9_HUMAN Isoform of Q53H12, Acylglycerol kinase, mitochondrial OS=Homo sapiens OX=9606 GN=AGK PE=1 SV=1	-0.310258	18.4745	-0.609847	0.548514	0.836641	-6.40167
PLBD1	79887	PLBD1	Phospholipase B-like 1	sp|Q6P4A8|PLBL1_HUMAN Phospholipase B-like 1 OS=Homo sapiens OX=9606 GN=PLBD1 PE=1 SV=2	-0.249212	19.247	-0.609825	0.548529	0.836641	-6.40169
PFKP	5214	PFKP	ATP-dependent 6-phosphofructokinase, platelet type	sp|Q01813|PFKAP_HUMAN ATP-dependent 6-phosphofructokinase, platelet type OS=Homo sapiens OX=9606 GN=PFKP PE=1 SV=2	0.242966	21.7927	0.607742	0.549883	0.837863	-6.40297
FN1	2335	FN1	Isoform of P02751, Isoform 17 of Fibronectin	sp|P02751-17|FINC-17_HUMAN Isoform of P02751, Isoform 17 of Fibronectin OS=Homo sapiens OX=9606 GN=FN1 PE=1 SV=5	-1.04698	23.0026	-0.607409	0.5501	0.837863	-6.40317
FLNA	2316	FLNA	Isoform of P21333, Isoform 2 of Filamin-A	sp|P21333-2|FLNA-2_HUMAN Isoform of P21333, Isoform 2 of Filamin-A OS=Homo sapiens OX=9606 GN=FLNA PE=1 SV=4	-0.244342	25.6952	-0.605684	0.551224	0.838987	-6.40423
COPS3	8533	COPS3	COP9 signalosome complex subunit 3	sp|Q9UNS2|CSN3_HUMAN COP9 signalosome complex subunit 3 OS=Homo sapiens OX=9606 GN=COPS3 PE=1 SV=3	-0.502869	18.6078	-0.602924	0.553024	0.841138	-6.40591
ACOX3	8310	ACOX3	Peroxisomal acyl-coenzyme A oxidase 3	sp|O15254|ACOX3_HUMAN Peroxisomal acyl-coenzyme A oxidase 3 OS=Homo sapiens OX=9606 GN=ACOX3 PE=1 SV=2	0.375298	19.1779	0.601919	0.55368	0.841548	-6.40653
CPOX	1371	CPOX	Oxygen-dependent coproporphyrinogen-III oxidase, mitochondrial	sp|P36551|HEM6_HUMAN Oxygen-dependent coproporphyrinogen-III oxidase, mitochondrial OS=Homo sapiens OX=9606 GN=CPOX PE=1 SV=3	-0.297668	18.0349	-0.601014	0.554272	0.841606	-6.40708
NUTF2	10204	NUTF2	Nuclear transport factor 2	sp|P61970|NTF2_HUMAN Nuclear transport factor 2 OS=Homo sapiens OX=9606 GN=NUTF2 PE=1 SV=1	0.342468	21.0267	0.600675	0.554493	0.841606	-6.40728
ZMPSTE24	10269	ZMPSTE24	CAAX prenyl protease 1 homolog	sp|O75844|FACE1_HUMAN CAAX prenyl protease 1 homolog OS=Homo sapiens OX=9606 GN=ZMPSTE24 PE=1 SV=2	0.321626	20.5229	0.598984	0.555599	0.84217	-6.40831
LAMC2	3918	LAMC2	Isoform of Q13753, Isoform Short of Laminin subunit gamma-2	sp|Q13753-2|LAMC2-2_HUMAN Isoform of Q13753, Isoform Short of Laminin subunit gamma-2 OS=Homo sapiens OX=9606 GN=LAMC2 PE=1 SV=2	-0.59075	22.5706	-0.598923	0.555639	0.84217	-6.40834
CLIC3	9022	CLIC3	Chloride intracellular channel protein 3	sp|O95833|CLIC3_HUMAN Chloride intracellular channel protein 3 OS=Homo sapiens OX=9606 GN=CLIC3 PE=1 SV=2	0.330336	23.217	0.595387	0.557956	0.844914	-6.41048
EXOC4	60412	EXOC4	Exocyst complex component 4	sp|Q96A65|EXOC4_HUMAN Exocyst complex component 4 OS=Homo sapiens OX=9606 GN=EXOC4 PE=1 SV=1	0.767463	12.7084	0.594583	0.558483	0.844914	-6.41096
AHCY	191	AHCY	Adenosylhomocysteinase	sp|P23526|SAHH_HUMAN Adenosylhomocysteinase OS=Homo sapiens OX=9606 GN=AHCY PE=1 SV=4	0.2531	24.181	0.594383	0.558614	0.844914	-6.41108
MYD88	4615	MYD88	Isoform of Q99836, Myeloid differentiation primary response protein MyD88	tr|A0A0A0MSI9|A0A0A0MSI9_HUMAN Isoform of Q99836, Myeloid differentiation primary response protein MyD88 OS=Homo sapiens OX=9606 GN=MYD88 PE=1 SV=1	1.08278	15.5362	0.593487	0.559202	0.845216	-6.41162
SBSN	374897	SBSN	Suprabasin	sp|Q6UWP8|SBSN_HUMAN Suprabasin OS=Homo sapiens OX=9606 GN=SBSN PE=1 SV=2	0.306957	21.4045	0.592374	0.559933	0.845282	-6.41229
COPE	11316	COPE	Isoform of O14579, Coatomer subunit epsilon	tr|M0QXB4|M0QXB4_HUMAN Isoform of O14579, Coatomer subunit epsilon OS=Homo sapiens OX=9606 GN=COPE PE=1 SV=1	0.250315	19.227	0.591882	0.560256	0.845282	-6.41258
G6PD	2539	G6PD	Glucose-6-phosphate 1-dehydrogenase	sp|P11413|G6PD_HUMAN Glucose-6-phosphate 1-dehydrogenase OS=Homo sapiens OX=9606 GN=G6PD PE=1 SV=4	0.461649	21.0356	0.591632	0.560421	0.845282	-6.41273
FUBP1	8880	FUBP1	Isoform of Q96AE4, Far upstream element-binding protein 1	tr|E9PEB5|E9PEB5_HUMAN Isoform of Q96AE4, Far upstream element-binding protein 1 OS=Homo sapiens OX=9606 GN=FUBP1 PE=1 SV=1	-0.341199	19.0596	-0.591055	0.560801	0.845282	-6.41308
RPL13A	23521	RPL13A	Isoform of P40429, 60S ribosomal protein L13a	tr|A0A7I2V5L3|A0A7I2V5L3_HUMAN Isoform of P40429, 60S ribosomal protein L13a OS=Homo sapiens OX=9606 GN=RPL13A PE=1 SV=1	0.333657	21.9035	0.590406	0.561227	0.845339	-6.41347
ETHE1	23474	ETHE1	Persulfide dioxygenase ETHE1, mitochondrial	sp|O95571|ETHE1_HUMAN Persulfide dioxygenase ETHE1, mitochondrial OS=Homo sapiens OX=9606 GN=ETHE1 PE=1 SV=2	0.408904	21.4072	0.588627	0.562398	0.846516	-6.41453
HSP90AB1	3326	HSP90AB1	Heat shock protein HSP 90-beta	sp|P08238|HS90B_HUMAN Heat shock protein HSP 90-beta OS=Homo sapiens OX=9606 GN=HSP90AB1 PE=1 SV=4	0.195678	27.3972	0.585559	0.56442	0.847575	-6.41635
NDUFV1	4723	NDUFV1	Isoform of P49821, NADH dehydrogenase [ubiquinone] flavoprotein 1, mitochondrial	tr|G3V0I5|G3V0I5_HUMAN Isoform of P49821, NADH dehydrogenase [ubiquinone] flavoprotein 1, mitochondrial OS=Homo sapiens OX=9606 GN=NDUFV1 PE=1 SV=1	-0.304407	20.1316	-0.585273	0.564609	0.847575	-6.41652
DPP3	10072	DPP3	Isoform of Q9NY33, Isoform 4 of Dipeptidyl peptidase 3	sp|Q9NY33-4|DPP3-4_HUMAN Isoform of Q9NY33, Isoform 4 of Dipeptidyl peptidase 3 OS=Homo sapiens OX=9606 GN=DPP3 PE=1 SV=2	-0.272477	18.6141	-0.584561	0.565079	0.847575	-6.41694
STAU1	6780	STAU1	Isoform of O95793, Double-stranded RNA-binding protein Staufen homolog 1	tr|Q5JW30|Q5JW30_HUMAN Isoform of O95793, Double-stranded RNA-binding protein Staufen homolog 1 OS=Homo sapiens OX=9606 GN=STAU1 PE=1 SV=1	-0.464151	17.0138	-0.584138	0.565358	0.847575	-6.41719
EXD2	55218	EXD2	Isoform of Q9NVH0, Isoform 2 of Exonuclease 3-5 domain-containing protein 2	sp|Q9NVH0-2|EXD2-2_HUMAN Isoform of Q9NVH0, Isoform 2 of Exonuclease 3-5 domain-containing protein 2 OS=Homo sapiens OX=9606 GN=EXD2 PE=1 SV=2	1.04202	13.5717	0.583937	0.565491	0.847575	-6.41731
DDT	1652	DDT	D-dopachrome decarboxylase	sp|P30046|DOPD_HUMAN D-dopachrome decarboxylase OS=Homo sapiens OX=9606 GN=DDT PE=1 SV=3	-0.296592	18.1465	-0.582279	0.566586	0.847575	-6.41828
ARSA	410	ARSA	Isoform of P15289, Arylsulfatase A	tr|A0A0C4DFZ2|A0A0C4DFZ2_HUMAN Isoform of P15289, Arylsulfatase A OS=Homo sapiens OX=9606 GN=ARSA PE=1 SV=1	-0.297349	16.9873	-0.582105	0.566701	0.847575	-6.41839
NDRG4	65009	NDRG4	Isoform of Q9ULP0, Protein NDRG4	tr|B7Z9X4|B7Z9X4_HUMAN Isoform of Q9ULP0, Protein NDRG4 OS=Homo sapiens OX=9606 GN=NDRG4 PE=1 SV=1	-1.0539	13.5777	-0.582082	0.566716	0.847575	-6.4184
STX12	23673	STX12	Isoform of Q86Y82, Syntaxin-12 (Fragment)	tr|B1AJQ6|B1AJQ6_HUMAN Isoform of Q86Y82, Syntaxin-12 (Fragment) OS=Homo sapiens OX=9606 GN=STX12 PE=1 SV=2	-0.316127	18.7923	-0.581908	0.566831	0.847575	-6.4185
RPL27	6155	RPL27	60S ribosomal protein L27	sp|P61353|RL27_HUMAN 60S ribosomal protein L27 OS=Homo sapiens OX=9606 GN=RPL27 PE=1 SV=2	0.326137	22.9594	0.580933	0.567477	0.847575	-6.41908
MYO18A	399687	MYO18A	Isoform of Q92614, Unconventional myosin-XVIIIa	tr|A0A0D9SFK2|A0A0D9SFK2_HUMAN Isoform of Q92614, Unconventional myosin-XVIIIa OS=Homo sapiens OX=9606 GN=MYO18A PE=1 SV=1	0.241889	19.6671	0.580803	0.567562	0.847575	-6.41915
THOP1	7064	THOP1	Isoform of P52888, Thimet oligopeptidase	tr|K7EP46|K7EP46_HUMAN Isoform of P52888, Thimet oligopeptidase OS=Homo sapiens OX=9606 GN=THOP1 PE=1 SV=1	0.37883	17.452	0.580454	0.567794	0.847575	-6.41936
REEP5	7905	REEP5	Receptor expression-enhancing protein 5	sp|Q00765|REEP5_HUMAN Receptor expression-enhancing protein 5 OS=Homo sapiens OX=9606 GN=REEP5 PE=1 SV=3	0.496563	22.3536	0.578982	0.568768	0.847575	-6.42022
STT3A	3703	STT3A	Dolichyl-diphosphooligosaccharide--protein glycosyltransferase subunit STT3A	sp|P46977|STT3A_HUMAN Dolichyl-diphosphooligosaccharide--protein glycosyltransferase subunit STT3A OS=Homo sapiens OX=9606 GN=STT3A PE=1 SV=2	0.476854	19.882	0.578761	0.568914	0.847575	-6.42035
COL6A3	1293	COL6A3	Isoform of P12111, Isoform 2 of Collagen alpha-3(VI) chain	sp|P12111-2|CO6A3-2_HUMAN Isoform of P12111, Isoform 2 of Collagen alpha-3(VI) chain OS=Homo sapiens OX=9606 GN=COL6A3 PE=1 SV=5	-1.15114	20.3898	-0.578712	0.568947	0.847575	-6.42038
SEC23B	10483	SEC23B	Isoform of Q15437, Protein transport protein SEC23	tr|A0A2R8YFH5|A0A2R8YFH5_HUMAN Isoform of Q15437, Protein transport protein SEC23 OS=Homo sapiens OX=9606 GN=SEC23B PE=1 SV=1	0.420759	20.1816	0.577986	0.569428	0.847711	-6.4208
MX1	4599	MX1	Isoform of P20591, Interferon-induced GTP-binding protein Mx1	tr|H9KVC7|H9KVC7_HUMAN Isoform of P20591, Interferon-induced GTP-binding protein Mx1 OS=Homo sapiens OX=9606 GN=MX1 PE=1 SV=2	-0.261925	21.9028	-0.576724	0.570265	0.848376	-6.42154
YARS2	51067	YARS2	Tyrosine--tRNA ligase, mitochondrial	sp|Q9Y2Z4|SYYM_HUMAN Tyrosine--tRNA ligase, mitochondrial OS=Homo sapiens OX=9606 GN=YARS2 PE=1 SV=2	-0.3719	17.808	-0.575449	0.571111	0.849054	-6.42229
DERL1	79139	DERL1	Isoform of Q9BUN8, Derlin	tr|B4E1G1|B4E1G1_HUMAN Isoform of Q9BUN8, Derlin OS=Homo sapiens OX=9606 GN=DERL1 PE=1 SV=1	-0.425696	18.3492	-0.574429	0.571788	0.849481	-6.42288
EMC1	23065	EMC1	Isoform of Q8N766, Isoform 3 of ER membrane protein complex subunit 1	sp|Q8N766-3|EMC1-3_HUMAN Isoform of Q8N766, Isoform 3 of ER membrane protein complex subunit 1 OS=Homo sapiens OX=9606 GN=EMC1 PE=1 SV=1	-0.343227	18.4084	-0.571745	0.573572	0.851071	-6.42444
PEBP1	5037	PEBP1	Phosphatidylethanolamine-binding protein 1	sp|P30086|PEBP1_HUMAN Phosphatidylethanolamine-binding protein 1 OS=Homo sapiens OX=9606 GN=PEBP1 PE=1 SV=3	-0.345015	21.7868	-0.571179	0.573949	0.851071	-6.42476
CCT2	10576	CCT2	T-complex protein 1 subunit beta	sp|P78371|TCPB_HUMAN T-complex protein 1 subunit beta OS=Homo sapiens OX=9606 GN=CCT2 PE=1 SV=4	-0.194104	23.3079	-0.570946	0.574104	0.851071	-6.4249
ILF2	3608	ILF2	Isoform of Q12905, Interleukin enhancer-binding factor 2	tr|B4DY09|B4DY09_HUMAN Isoform of Q12905, Interleukin enhancer-binding factor 2 OS=Homo sapiens OX=9606 GN=ILF2 PE=1 SV=1	0.268641	20.2527	0.570465	0.574424	0.851071	-6.42518
SLC3A2	6520	SLC3A2	Isoform of P08195, 4F2 cell-surface antigen heavy chain	tr|A0A7P0TBF8|A0A7P0TBF8_HUMAN Isoform of P08195, 4F2 cell-surface antigen heavy chain OS=Homo sapiens OX=9606 GN=SLC3A2 PE=1 SV=1	-0.297628	20.6632	-0.569481	0.575079	0.851462	-6.42574
CST1	1469	CST1	Cystatin-SN	sp|P01037|CYTN_HUMAN Cystatin-SN OS=Homo sapiens OX=9606 GN=CST1 PE=1 SV=3	1.60909	16.6285	0.568438	0.575774	0.851608	-6.42634
PLA2G4D	283748	PLA2G4D	Isoform of Q86XP0, Isoform 2 of Cytosolic phospholipase A2 delta	sp|Q86XP0-2|PA24D-2_HUMAN Isoform of Q86XP0, Isoform 2 of Cytosolic phospholipase A2 delta OS=Homo sapiens OX=9606 GN=PLA2G4D PE=1 SV=2	-0.568422	16.4065	-0.568158	0.575961	0.851608	-6.42651
IDH3A	3419	IDH3A	Isoform of P50213, Isocitrate dehydrogenase [NAD] subunit alpha, mitochondrial	tr|H0YL72|H0YL72_HUMAN Isoform of P50213, Isocitrate dehydrogenase [NAD] subunit alpha, mitochondrial OS=Homo sapiens OX=9606 GN=IDH3A PE=1 SV=1	0.180542	21.8693	0.566563	0.577025	0.852001	-6.42742
FASN	2194	FASN	Isoform of P49327, 3-hydroxyacyl-[acyl-carrier-protein] dehydratase	tr|A0A0U1RQF0|A0A0U1RQF0_HUMAN Isoform of P49327, 3-hydroxyacyl-[acyl-carrier-protein] dehydratase OS=Homo sapiens OX=9606 GN=FASN PE=1 SV=1	0.284196	26.8117	0.566	0.5774	0.852001	-6.42774
2002-08-01	27161	2002-08-01	Isoform of Q9UKV8, Isoform 2 of Protein argonaute-2	sp|Q9UKV8-2|AGO2-2_HUMAN Isoform of Q9UKV8, Isoform 2 of Protein argonaute-2 OS=Homo sapiens OX=9606 GN=AGO2 PE=1 SV=3	0.767463	12.8037	0.565997	0.577402	0.852001	-6.42775
TTN	7273	TTN	Isoform of Q8WZ42, Titin	tr|A0A0A0MTS7|A0A0A0MTS7_HUMAN Isoform of Q8WZ42, Titin OS=Homo sapiens OX=9606 GN=TTN PE=1 SV=1	0.348644	21.6631	0.563965	0.578759	0.853425	-6.42891
RPL17-C18orf32	100526842	RPL17-C18orf32	RPL17-C18orf32 readthrough, 60S ribosomal protein L17	tr|A0A0A6YYL6|A0A0A6YYL6_HUMAN RPL17-C18orf32 readthrough, 60S ribosomal protein L17 OS=Homo sapiens OX=9606 GN=RPL17-C18orf32 PE=3 SV=1	0.28813	22.463	0.562665	0.579629	0.854127	-6.42965
REXO2	25996	REXO2	Isoform of Q9Y3B8, Isoform 3 of Oligoribonuclease, mitochondrial	sp|Q9Y3B8-3|ORN-3_HUMAN Isoform of Q9Y3B8, Isoform 3 of Oligoribonuclease, mitochondrial OS=Homo sapiens OX=9606 GN=REXO2 PE=1 SV=3	-0.314011	19.8149	-0.560959	0.58077	0.854429	-6.43062
PPM1F	9647	PPM1F	Isoform of P49593, Protein phosphatase 1F	tr|A8MX49|A8MX49_HUMAN Isoform of P49593, Protein phosphatase 1F OS=Homo sapiens OX=9606 GN=PPM1F PE=1 SV=2	0.767463	13.9949	0.559565	0.581704	0.854429	-6.43141
PSMA6	5687	PSMA6	Isoform of P60900, Proteasome subunit alpha type	tr|G3V295|G3V295_HUMAN Isoform of P60900, Proteasome subunit alpha type OS=Homo sapiens OX=9606 GN=PSMA6 PE=1 SV=1	-0.251735	22.0328	-0.558404	0.582482	0.854429	-6.43207
CTNNBL1	56259	CTNNBL1	Isoform of Q8WYA6, Beta-catenin-like protein 1	tr|A0A087WUB9|A0A087WUB9_HUMAN Isoform of Q8WYA6, Beta-catenin-like protein 1 OS=Homo sapiens OX=9606 GN=CTNNBL1 PE=1 SV=1	-0.678375	15.8478	-0.558053	0.582717	0.854429	-6.43227
DHCR24	1718	DHCR24	Isoform of Q15392, Isoform 2 of Delta(24)-sterol reductase	sp|Q15392-2|DHC24-2_HUMAN Isoform of Q15392, Isoform 2 of Delta(24)-sterol reductase OS=Homo sapiens OX=9606 GN=DHCR24 PE=1 SV=2	0.430005	20.5707	0.557596	0.583023	0.854429	-6.43253
COLGALT1	79709	COLGALT1	Procollagen galactosyltransferase 1	sp|Q8NBJ5|GT251_HUMAN Procollagen galactosyltransferase 1 OS=Homo sapiens OX=9606 GN=COLGALT1 PE=1 SV=1	-0.380014	18.4639	-0.557132	0.583335	0.854429	-6.43279
PSMD8	5714	PSMD8	Isoform of P48556, 26S proteasome non-ATPase regulatory subunit 8 (Fragment)	tr|K7EJR3|K7EJR3_HUMAN Isoform of P48556, 26S proteasome non-ATPase regulatory subunit 8 (Fragment) OS=Homo sapiens OX=9606 GN=PSMD8 PE=1 SV=8	-0.413536	21.5241	-0.556702	0.583623	0.854429	-6.43303
CRYBG2	55057	CRYBG2	Isoform of Q8N1P7, Beta/gamma crystallin domain-containing protein 2	tr|E7ET48|E7ET48_HUMAN Isoform of Q8N1P7, Beta/gamma crystallin domain-containing protein 2 OS=Homo sapiens OX=9606 GN=CRYBG2 PE=1 SV=2	0.368017	18.7362	0.556312	0.583885	0.854429	-6.43325
SQLE	6713	SQLE	Isoform of Q14534, Squalene monooxygenase	tr|E7EVQ6|E7EVQ6_HUMAN Isoform of Q14534, Squalene monooxygenase OS=Homo sapiens OX=9606 GN=SQLE PE=1 SV=1	-0.385857	18.4638	-0.555877	0.584177	0.854429	-6.4335
CES2	8824	CES2	Isoform of O00748, Isoform 2 of Cocaine esterase	sp|O00748-2|EST2-2_HUMAN Isoform of O00748, Isoform 2 of Cocaine esterase OS=Homo sapiens OX=9606 GN=CES2 PE=1 SV=1	0.28417	20.798	0.554341	0.585209	0.854429	-6.43436
CAP1	10487	CAP1	Adenylyl cyclase-associated protein 1	sp|Q01518|CAP1_HUMAN Adenylyl cyclase-associated protein 1 OS=Homo sapiens OX=9606 GN=CAP1 PE=1 SV=5	-0.198053	25.4255	-0.553812	0.585564	0.854429	-6.43466
PRXL2A	84293	PRXL2A	Isoform of Q9BRX8, Isoform 2 of Peroxiredoxin-like 2A	sp|Q9BRX8-2|PXL2A-2_HUMAN Isoform of Q9BRX8, Isoform 2 of Peroxiredoxin-like 2A OS=Homo sapiens OX=9606 GN=PRXL2A PE=1 SV=3	0.335748	21.1728	0.553293	0.585913	0.854429	-6.43495
NARS1	4677	NARS1	Asparagine--tRNA ligase, cytoplasmic	sp|O43776|SYNC_HUMAN Asparagine--tRNA ligase, cytoplasmic OS=Homo sapiens OX=9606 GN=NARS1 PE=1 SV=1	0.250528	22.4656	0.553063	0.586068	0.854429	-6.43508
USP15	9958	USP15	Isoform of Q9Y4E8, Isoform 2 of Ubiquitin carboxyl-terminal hydrolase 15	sp|Q9Y4E8-2|UBP15-2_HUMAN Isoform of Q9Y4E8, Isoform 2 of Ubiquitin carboxyl-terminal hydrolase 15 OS=Homo sapiens OX=9606 GN=USP15 PE=1 SV=3	-0.311881	17.3934	-0.552778	0.586259	0.854429	-6.43524
RBX1	9978	RBX1	E3 ubiquitin-protein ligase RBX1	sp|P62877|RBX1_HUMAN E3 ubiquitin-protein ligase RBX1 OS=Homo sapiens OX=9606 GN=RBX1 PE=1 SV=1	-0.236483	18.5759	-0.552732	0.586291	0.854429	-6.43526
CD14	929	CD14	Monocyte differentiation antigen CD14	sp|P08571|CD14_HUMAN Monocyte differentiation antigen CD14 OS=Homo sapiens OX=9606 GN=CD14 PE=1 SV=2	-0.375076	17.8116	-0.55171	0.586978	0.854429	-6.43583
RAB5C	5878	RAB5C	Ras-related protein Rab-5C	sp|P51148|RAB5C_HUMAN Ras-related protein Rab-5C OS=Homo sapiens OX=9606 GN=RAB5C PE=1 SV=2	0.208597	22.9228	0.551051	0.587422	0.854429	-6.4362
GSDMC	56169	GSDMC	Isoform of Q9BYG8, Gasdermin-C	tr|A0A2R8Y5J4|A0A2R8Y5J4_HUMAN Isoform of Q9BYG8, Gasdermin-C OS=Homo sapiens OX=9606 GN=GSDMC PE=1 SV=1	-0.263761	18.1831	-0.550704	0.587655	0.854429	-6.4364
MUC1	4582	MUC1	Isoform of P15941, Mucin-1	tr|A0A0C4DGW3|A0A0C4DGW3_HUMAN Isoform of P15941, Mucin-1 OS=Homo sapiens OX=9606 GN=MUC1 PE=1 SV=1	-0.407026	21.2633	-0.550466	0.587816	0.854429	-6.43653
DBN1	1627	DBN1	Drebrin	sp|Q16643|DREB_HUMAN Drebrin OS=Homo sapiens OX=9606 GN=DBN1 PE=1 SV=4	-0.428614	23.3054	-0.550137	0.588037	0.854429	-6.43671
APMAP	57136	APMAP	Adipocyte plasma membrane-associated protein	sp|Q9HDC9|APMAP_HUMAN Adipocyte plasma membrane-associated protein OS=Homo sapiens OX=9606 GN=APMAP PE=1 SV=2	-0.263877	19.226	-0.550069	0.588083	0.854429	-6.43675
CDK5	1020	CDK5	Isoform of Q00535, Isoform 2 of Cyclin-dependent-like kinase 5	sp|Q00535-2|CDK5-2_HUMAN Isoform of Q00535, Isoform 2 of Cyclin-dependent-like kinase 5 OS=Homo sapiens OX=9606 GN=CDK5 PE=1 SV=3	-0.302205	20.6459	-0.546767	0.59031	0.856252	-6.43859
DLD	1738	DLD	Dihydrolipoyl dehydrogenase, mitochondrial	sp|P09622|DLDH_HUMAN Dihydrolipoyl dehydrogenase, mitochondrial OS=Homo sapiens OX=9606 GN=DLD PE=1 SV=2	-0.31477	22.2739	-0.546216	0.590682	0.856252	-6.43889
AP1M2	10053	AP1M2	AP-1 complex subunit mu-2	sp|Q9Y6Q5|AP1M2_HUMAN AP-1 complex subunit mu-2 OS=Homo sapiens OX=9606 GN=AP1M2 PE=1 SV=4	0.209707	19.289	0.545634	0.591075	0.856252	-6.43921
SRSF3	6428	SRSF3	Isoform of P84103, Serine/arginine-rich-splicing factor 3	tr|A0A087X2D0|A0A087X2D0_HUMAN Isoform of P84103, Serine/arginine-rich-splicing factor 3 OS=Homo sapiens OX=9606 GN=SRSF3 PE=1 SV=1	-0.533055	20.863	-0.545145	0.591404	0.856252	-6.43948
CBX3	11335	CBX3	Chromobox protein homolog 3	sp|Q13185|CBX3_HUMAN Chromobox protein homolog 3 OS=Homo sapiens OX=9606 GN=CBX3 PE=1 SV=4	0.435956	16.5966	0.545045	0.591472	0.856252	-6.43954
ITGAV	3685	ITGAV	Isoform of P06756, Isoform 3 of Integrin alpha-V	sp|P06756-3|ITAV-3_HUMAN Isoform of P06756, Isoform 3 of Integrin alpha-V OS=Homo sapiens OX=9606 GN=ITGAV PE=1 SV=2	-0.395537	19.377	-0.544192	0.592049	0.856252	-6.44001
ECH1	1891	ECH1	Delta(3,5)-Delta(2,4)-dienoyl-CoA isomerase, mitochondrial	sp|Q13011|ECH1_HUMAN Delta(3,5)-Delta(2,4)-dienoyl-CoA isomerase, mitochondrial OS=Homo sapiens OX=9606 GN=ECH1 PE=1 SV=2	-0.282851	21.9933	-0.543076	0.592803	0.856252	-6.44062
SF3A3	10946	SF3A3	Splicing factor 3A subunit 3	sp|Q12874|SF3A3_HUMAN Splicing factor 3A subunit 3 OS=Homo sapiens OX=9606 GN=SF3A3 PE=1 SV=1	-0.253198	18.3955	-0.543044	0.592825	0.856252	-6.44064
MAT2A	4144	MAT2A	S-adenosylmethionine synthase isoform type-2	sp|P31153|METK2_HUMAN S-adenosylmethionine synthase isoform type-2 OS=Homo sapiens OX=9606 GN=MAT2A PE=1 SV=1	-0.665198	19.9438	-0.542516	0.593182	0.856252	-6.44093
KRT18	3875	KRT18	Keratin, type I cytoskeletal 18	sp|P05783|K1C18_HUMAN Keratin, type I cytoskeletal 18 OS=Homo sapiens OX=9606 GN=KRT18 PE=1 SV=2	-0.282476	24.9918	-0.542211	0.593388	0.856252	-6.4411
RPS23	6228	RPS23	40S ribosomal protein S23	sp|P62266|RS23_HUMAN 40S ribosomal protein S23 OS=Homo sapiens OX=9606 GN=RPS23 PE=1 SV=3	0.365565	20.9391	0.541009	0.594202	0.856252	-6.44176
STOML2	30968	STOML2	Stomatin-like protein 2, mitochondrial	sp|Q9UJZ1|STML2_HUMAN Stomatin-like protein 2, mitochondrial OS=Homo sapiens OX=9606 GN=STOML2 PE=1 SV=1	-0.310136	19.1852	-0.540655	0.594442	0.856252	-6.44195
VPS37B	79720	VPS37B	Isoform of Q9H9H4, Vacuolar protein sorting-associated protein 37B (Fragment)	tr|F5H1F6|F5H1F6_HUMAN Isoform of Q9H9H4, Vacuolar protein sorting-associated protein 37B (Fragment) OS=Homo sapiens OX=9606 GN=VPS37B PE=1 SV=1	0.29947	17.6501	0.539898	0.594954	0.856252	-6.44237
H2AC20	8338	H2AC20	Histone H2A type 2-C	sp|Q16777|H2A2C_HUMAN Histone H2A type 2-C OS=Homo sapiens OX=9606 GN=H2AC20 PE=1 SV=4	-0.316341	26.3663	-0.539728	0.595069	0.856252	-6.44246
RO60	6738	RO60	Isoform of P10155, Isoform 3 of 60 kDa SS-A/Ro ribonucleoprotein	sp|P10155-3|RO60-3_HUMAN Isoform of P10155, Isoform 3 of 60 kDa SS-A/Ro ribonucleoprotein OS=Homo sapiens OX=9606 GN=RO60 PE=1 SV=2	0.225566	18.3613	0.539472	0.595243	0.856252	-6.4426
H1-5	3009	H1-5	Histone H1.5	sp|P16401|H15_HUMAN Histone H1.5 OS=Homo sapiens OX=9606 GN=H1-5 PE=1 SV=3	0.35598	22.9773	0.538289	0.596045	0.856839	-6.44325
CPNE3	8895	CPNE3	Copine-3	sp|O75131|CPNE3_HUMAN Copine-3 OS=Homo sapiens OX=9606 GN=CPNE3 PE=1 SV=1	0.242423	22.6368	0.537606	0.596508	0.856938	-6.44362
TPRG1	285386	TPRG1	Isoform of Q6ZUI0, Tumor protein p63-regulated gene 1 protein (Fragment)	tr|H7C1G4|H7C1G4_HUMAN Isoform of Q6ZUI0, Tumor protein p63-regulated gene 1 protein (Fragment) OS=Homo sapiens OX=9606 GN=TPRG1 PE=1 SV=1	-0.668148	16.3879	-0.536889	0.596994	0.857071	-6.44401
DPM1	8813	DPM1	Isoform of O60762, Dolichol-phosphate mannosyltransferase subunit 1	tr|Q5QPK2|Q5QPK2_HUMAN Isoform of O60762, Dolichol-phosphate mannosyltransferase subunit 1 OS=Homo sapiens OX=9606 GN=DPM1 PE=1 SV=1	-0.346964	18.4151	-0.535887	0.597675	0.85724	-6.44456
BCAT2	587	BCAT2	Isoform of O15382, Branched-chain-amino-acid aminotransferase	tr|M0QZP4|M0QZP4_HUMAN Isoform of O15382, Branched-chain-amino-acid aminotransferase OS=Homo sapiens OX=9606 GN=BCAT2 PE=1 SV=1	-0.874767	12.2233	-0.534638	0.598523	0.85724	-6.44524
TWF1	5756	TWF1	Twinfilin-1	sp|Q12792|TWF1_HUMAN Twinfilin-1 OS=Homo sapiens OX=9606 GN=TWF1 PE=1 SV=3	0.246518	21.7936	0.534588	0.598557	0.85724	-6.44526
AHNAK	79026	AHNAK	Neuroblast differentiation-associated protein AHNAK	sp|Q09666|AHNK_HUMAN Neuroblast differentiation-associated protein AHNAK OS=Homo sapiens OX=9606 GN=AHNAK PE=1 SV=2	-0.30417	28.4374	-0.533788	0.599101	0.85724	-6.4457
RPS3	6188	RPS3	40S ribosomal protein S3	sp|P23396|RS3_HUMAN 40S ribosomal protein S3 OS=Homo sapiens OX=9606 GN=RPS3 PE=1 SV=2	0.172588	25.0451	0.533458	0.599325	0.85724	-6.44587
RPL12	6136	RPL12	60S ribosomal protein L12	sp|P30050|RL12_HUMAN 60S ribosomal protein L12 OS=Homo sapiens OX=9606 GN=RPL12 PE=1 SV=1	0.188943	23.5929	0.533235	0.599477	0.85724	-6.446
EIF3I	8668	EIF3I	Isoform of Q13347, Eukaryotic translation initiation factor 3 subunit I	tr|A0A7P0MRT9|A0A7P0MRT9_HUMAN Isoform of Q13347, Eukaryotic translation initiation factor 3 subunit I OS=Homo sapiens OX=9606 GN=EIF3I PE=1 SV=1	0.293361	19.6428	0.532297	0.600115	0.857589	-6.4465
G3BP1	10146	G3BP1	Isoform of Q13283, Ras GTPase-activating protein-binding protein 1	tr|A0A7I2YQN9|A0A7I2YQN9_HUMAN Isoform of Q13283, Ras GTPase-activating protein-binding protein 1 OS=Homo sapiens OX=9606 GN=G3BP1 PE=1 SV=1	-0.258781	20.9532	-0.531378	0.60074	0.857918	-6.447
SPINK5	11005	SPINK5	Isoform of Q9NQ38, Isoform long of Serine protease inhibitor Kazal-type 5	sp|Q9NQ38-3|ISK5-3_HUMAN Isoform of Q9NQ38, Isoform long of Serine protease inhibitor Kazal-type 5 OS=Homo sapiens OX=9606 GN=SPINK5 PE=1 SV=2	-0.520835	22.5611	-0.529539	0.601993	0.859144	-6.44799
PPOX	5498	PPOX	Isoform of P50336, Protoporphyrinogen oxidase (Fragment)	tr|A0A494C146|A0A494C146_HUMAN Isoform of P50336, Protoporphyrinogen oxidase (Fragment) OS=Homo sapiens OX=9606 GN=PPOX PE=1 SV=1	0.943408	12.3014	0.528255	0.602868	0.859389	-6.44868
PSMD6	9861	PSMD6	26S proteasome non-ATPase regulatory subunit 6	sp|Q15008|PSMD6_HUMAN 26S proteasome non-ATPase regulatory subunit 6 OS=Homo sapiens OX=9606 GN=PSMD6 PE=1 SV=1	0.26863	22.0921	0.527592	0.60332	0.859389	-6.44903
SAA1	6288	SAA1	Isoform of P0DJI8, Serum amyloid A protein	tr|E9PQD6|E9PQD6_HUMAN Isoform of P0DJI8, Serum amyloid A protein OS=Homo sapiens OX=9606 GN=SAA1 PE=1 SV=1	-0.748916	18.2439	-0.527547	0.603351	0.859389	-6.44906
DDX46	9879	DDX46	Isoform of Q7L014, RNA helicase	tr|A0A0C4DG89|A0A0C4DG89_HUMAN Isoform of Q7L014, RNA helicase OS=Homo sapiens OX=9606 GN=DDX46 PE=1 SV=1	-0.345226	17.5839	-0.52672	0.603915	0.859593	-6.4495
RER1	11079	RER1	Isoform of O15258, Protein RER1 (Fragment)	tr|Q5T092|Q5T092_HUMAN Isoform of O15258, Protein RER1 (Fragment) OS=Homo sapiens OX=9606 GN=RER1 PE=1 SV=1	0.338343	18.9359	0.52565	0.604646	0.859593	-6.45007
DTX3L	151636	DTX3L	E3 ubiquitin-protein ligase DTX3L	sp|Q8TDB6|DTX3L_HUMAN E3 ubiquitin-protein ligase DTX3L OS=Homo sapiens OX=9606 GN=DTX3L PE=1 SV=1	-0.318585	17.5486	-0.525454	0.604779	0.859593	-6.45017
ENDOD1	23052	ENDOD1	Endonuclease domain-containing 1 protein	sp|O94919|ENDD1_HUMAN Endonuclease domain-containing 1 protein OS=Homo sapiens OX=9606 GN=ENDOD1 PE=1 SV=2	-0.299056	20.7976	-0.525021	0.605075	0.859593	-6.4504
HSP90AA1	3320	HSP90AA1	Heat shock protein HSP 90-alpha	sp|P07900|HS90A_HUMAN Heat shock protein HSP 90-alpha OS=Homo sapiens OX=9606 GN=HSP90AA1 PE=1 SV=5	-0.168718	26.0383	-0.523495	0.606118	0.860331	-6.45122
RRBP1	6238	RRBP1	Ribosome-binding protein 1	sp|Q9P2E9|RRBP1_HUMAN Ribosome-binding protein 1 OS=Homo sapiens OX=9606 GN=RRBP1 PE=1 SV=5	-0.35315	23.1493	-0.523104	0.606385	0.860331	-6.45142
ITPKC	80271	ITPKC	Inositol-trisphosphate 3-kinase C	sp|Q96DU7|IP3KC_HUMAN Inositol-trisphosphate 3-kinase C OS=Homo sapiens OX=9606 GN=ITPKC PE=1 SV=1	0.258006	21.7476	0.519389	0.608928	0.863376	-6.45339
PTMA	5757	PTMA	Isoform of P06454, Prothymosin alpha	tr|B8ZZQ6|B8ZZQ6_HUMAN Isoform of P06454, Prothymosin alpha OS=Homo sapiens OX=9606 GN=PTMA PE=1 SV=1	-0.403552	20.8651	-0.51711	0.61049	0.864427	-6.45459
HSPA2	3306	HSPA2	Heat shock-related 70 kDa protein 2	sp|P54652|HSP72_HUMAN Heat shock-related 70 kDa protein 2 OS=Homo sapiens OX=9606 GN=HSPA2 PE=1 SV=1	-0.283166	17.3677	-0.516962	0.610592	0.864427	-6.45467
PPP1CB	5500	PPP1CB	Serine/threonine-protein phosphatase PP1-beta catalytic subunit	sp|P62140|PP1B_HUMAN Serine/threonine-protein phosphatase PP1-beta catalytic subunit OS=Homo sapiens OX=9606 GN=PPP1CB PE=1 SV=3	-0.200597	20.6059	-0.516569	0.610862	0.864427	-6.45487
PARP4	143	PARP4	Protein mono-ADP-ribosyltransferase PARP4	sp|Q9UKK3|PARP4_HUMAN Protein mono-ADP-ribosyltransferase PARP4 OS=Homo sapiens OX=9606 GN=PARP4 PE=1 SV=3	-0.365033	16.4261	-0.515882	0.611333	0.864531	-6.45523
ACP7	390928	ACP7	Acid phosphatase type 7	sp|Q6ZNF0|ACP7_HUMAN Acid phosphatase type 7 OS=Homo sapiens OX=9606 GN=ACP7 PE=2 SV=2	0.301105	17.6525	0.514795	0.612079	0.865001	-6.4558
SNAP29	9342	SNAP29	Isoform of O95721, Synaptosomal-associated protein 29 (Fragment)	tr|C9JAF7|C9JAF7_HUMAN Isoform of O95721, Synaptosomal-associated protein 29 (Fragment) OS=Homo sapiens OX=9606 GN=SNAP29 PE=1 SV=1	-0.610507	16.4101	-0.51424	0.612461	0.865001	-6.45609
DDX5	1655	DDX5	Isoform of P17844, DEAD box protein 5	tr|J3KTA4|J3KTA4_HUMAN Isoform of P17844, DEAD box protein 5 OS=Homo sapiens OX=9606 GN=DDX5 PE=1 SV=1	0.254859	19.9034	0.51292	0.613368	0.8656	-6.45678
ACADM	34	ACADM	Isoform of P11310, Medium-chain-specific acyl-CoA dehydrogenase, mitochondrial	tr|F6YB23|F6YB23_HUMAN Isoform of P11310, Medium-chain-specific acyl-CoA dehydrogenase, mitochondrial OS=Homo sapiens OX=9606 GN=ACADM PE=1 SV=1	-0.324347	18.8432	-0.51152	0.61433	0.8656	-6.45751
HNRNPUL2	221092	HNRNPUL2	Heterogeneous nuclear ribonucleoprotein U-like protein 2	sp|Q1KMD3|HNRL2_HUMAN Heterogeneous nuclear ribonucleoprotein U-like protein 2 OS=Homo sapiens OX=9606 GN=HNRNPUL2 PE=1 SV=1	-0.213839	20.882	-0.511415	0.614403	0.8656	-6.45756
CDS2	8760	CDS2	Phosphatidate cytidylyltransferase 2	sp|O95674|CDS2_HUMAN Phosphatidate cytidylyltransferase 2 OS=Homo sapiens OX=9606 GN=CDS2 PE=1 SV=1	-1.03527	14.7657	-0.511308	0.614476	0.8656	-6.45762
DCUN1D1	54165	DCUN1D1	Isoform of Q96GG9, DCN1-like protein (Fragment)	tr|C9J8R4|C9J8R4_HUMAN Isoform of Q96GG9, DCN1-like protein (Fragment) OS=Homo sapiens OX=9606 GN=DCUN1D1 PE=1 SV=1	-0.384969	17.5648	-0.508043	0.616725	0.866222	-6.45931
ASS1	445	ASS1	Argininosuccinate synthase	sp|P00966|ASSY_HUMAN Argininosuccinate synthase OS=Homo sapiens OX=9606 GN=ASS1 PE=1 SV=2	0.345428	19.6949	0.507915	0.616814	0.866222	-6.45937
MAP4	4134	MAP4	Isoform of P27816, Microtubule-associated protein 4	tr|A0A804HKE7|A0A804HKE7_HUMAN Isoform of P27816, Microtubule-associated protein 4 OS=Homo sapiens OX=9606 GN=MAP4 PE=4 SV=1	-0.52465	23.8209	-0.507663	0.616987	0.866222	-6.4595
TMEM79	84283	TMEM79	Transmembrane protein 79	sp|Q9BSE2|TMM79_HUMAN Transmembrane protein 79 OS=Homo sapiens OX=9606 GN=TMEM79 PE=1 SV=1	-0.297498	15.9588	-0.507563	0.617056	0.866222	-6.45955
UPP1	7378	UPP1	Uridine phosphorylase 1	sp|Q16831|UPP1_HUMAN Uridine phosphorylase 1 OS=Homo sapiens OX=9606 GN=UPP1 PE=1 SV=1	-0.404859	20.2802	-0.507478	0.617114	0.866222	-6.4596
CD9	928	CD9	Isoform of P21926, CD9 antigen	tr|A6NNI4|A6NNI4_HUMAN Isoform of P21926, CD9 antigen OS=Homo sapiens OX=9606 GN=CD9 PE=1 SV=1	-0.440071	19.5258	-0.50669	0.617658	0.866222	-6.46
BRK1	55845	BRK1	Protein BRICK1	sp|Q8WUW1|BRK1_HUMAN Protein BRICK1 OS=Homo sapiens OX=9606 GN=BRK1 PE=1 SV=1	0.263643	17.6974	0.506621	0.617706	0.866222	-6.46004
GAR1	54433	GAR1	Isoform of Q9NY12, Isoform 2 of H/ACA ribonucleoprotein complex subunit 1	sp|Q9NY12-2|GAR1-2_HUMAN Isoform of Q9NY12, Isoform 2 of H/ACA ribonucleoprotein complex subunit 1 OS=Homo sapiens OX=9606 GN=GAR1 PE=1 SV=1	-0.238798	17.0444	-0.505769	0.618294	0.866488	-6.46048
ITGA6	3655	ITGA6	Isoform of P23229, Isoform Alpha-6X2A of Integrin alpha-6	sp|P23229-4|ITA6-4_HUMAN Isoform of P23229, Isoform Alpha-6X2A of Integrin alpha-6 OS=Homo sapiens OX=9606 GN=ITGA6 PE=1 SV=5	-0.236743	19.3699	-0.504596	0.619103	0.867063	-6.46108
SGPL1	8879	SGPL1	Sphingosine-1-phosphate lyase 1	sp|O95470|SGPL1_HUMAN Sphingosine-1-phosphate lyase 1 OS=Homo sapiens OX=9606 GN=SGPL1 PE=1 SV=3	-0.298159	19.1658	-0.501756	0.621066	0.868058	-6.46253
NME2	4831	NME2	Isoform of P22392, Nucleoside diphosphate kinase	tr|Q32Q12|Q32Q12_HUMAN Isoform of P22392, Nucleoside diphosphate kinase OS=Homo sapiens OX=9606 GN=NME1-NME2 PE=1 SV=1	0.324704	23.5305	0.501691	0.621111	0.868058	-6.46256
PSMB4	5692	PSMB4	Proteasome subunit beta type-4	sp|P28070|PSB4_HUMAN Proteasome subunit beta type-4 OS=Homo sapiens OX=9606 GN=PSMB4 PE=1 SV=4	0.222878	19.2342	0.501588	0.621182	0.868058	-6.46262
DCTN1	1639	DCTN1	Isoform of Q14203, Dynactin subunit 1	tr|E7EX90|E7EX90_HUMAN Isoform of Q14203, Dynactin subunit 1 OS=Homo sapiens OX=9606 GN=DCTN1 PE=1 SV=1	-0.252751	21.0918	-0.501259	0.62141	0.868058	-6.46279
ELOC	6921	ELOC	Isoform of Q15369, Elongin-C (Fragment)	tr|E5RHG8|E5RHG8_HUMAN Isoform of Q15369, Elongin-C (Fragment) OS=Homo sapiens OX=9606 GN=ELOC PE=1 SV=1	0.153692	20.6689	0.499172	0.622854	0.868822	-6.46385
KPNA3	3839	KPNA3	Importin subunit alpha-4	sp|O00505|IMA4_HUMAN Importin subunit alpha-4 OS=Homo sapiens OX=9606 GN=KPNA3 PE=1 SV=2	0.241887	19.9755	0.498817	0.6231	0.868822	-6.46403
AP2A1	160	AP2A1	Isoform of O95782, Isoform B of AP-2 complex subunit alpha-1	sp|O95782-2|AP2A1-2_HUMAN Isoform of O95782, Isoform B of AP-2 complex subunit alpha-1 OS=Homo sapiens OX=9606 GN=AP2A1 PE=1 SV=3	-0.233643	20.3646	-0.498718	0.623168	0.868822	-6.46408
AZGP1	563	AZGP1	Zinc-alpha-2-glycoprotein	sp|P25311|ZA2G_HUMAN Zinc-alpha-2-glycoprotein OS=Homo sapiens OX=9606 GN=AZGP1 PE=1 SV=2	-0.780872	21.8159	-0.498161	0.623555	0.868822	-6.46436
MRPS27	23107	MRPS27	Isoform of Q92552, 28S ribosomal protein S27, mitochondrial	tr|D6RJC7|D6RJC7_HUMAN Isoform of Q92552, 28S ribosomal protein S27, mitochondrial OS=Homo sapiens OX=9606 GN=MRPS27 PE=1 SV=1	-0.712429	14.512	-0.495485	0.62541	0.869725	-6.46571
PHB1	5245	PHB1	Prohibitin	sp|P35232|PHB_HUMAN Prohibitin OS=Homo sapiens OX=9606 GN=PHB PE=1 SV=1	0.210648	22.925	0.494858	0.625845	0.869725	-6.46602
HSP90B1	7184	HSP90B1	Isoform of P14625, Endoplasmin	tr|A0A7P0TAE1|A0A7P0TAE1_HUMAN Isoform of P14625, Endoplasmin OS=Homo sapiens OX=9606 GN=HSP90B1 PE=1 SV=1	-0.161202	25.257	-0.494574	0.626042	0.869725	-6.46617
SH3BGRL2	83699	SH3BGRL2	SH3 domain-binding glutamic acid-rich-like protein 2	sp|Q9UJC5|SH3L2_HUMAN SH3 domain-binding glutamic acid-rich-like protein 2 OS=Homo sapiens OX=9606 GN=SH3BGRL2 PE=1 SV=2	0.268748	17.8439	0.494095	0.626375	0.869725	-6.46641
SDR16C5	195814	SDR16C5	Isoform of Q8N3Y7, Epidermal retinol dehydrogenase 2	tr|G3V145|G3V145_HUMAN Isoform of Q8N3Y7, Epidermal retinol dehydrogenase 2 OS=Homo sapiens OX=9606 GN=SDR16C5 PE=1 SV=1	0.360263	20.6102	0.494011	0.626433	0.869725	-6.46645
PTGFRN	5738	PTGFRN	Prostaglandin F2 receptor negative regulator	sp|Q9P2B2|FPRP_HUMAN Prostaglandin F2 receptor negative regulator OS=Homo sapiens OX=9606 GN=PTGFRN PE=1 SV=2	-0.24695	17.493	-0.493768	0.626602	0.869725	-6.46657
STARD5	80765	STARD5	StAR-related lipid transfer protein 5	sp|Q9NSY2|STAR5_HUMAN StAR-related lipid transfer protein 5 OS=Homo sapiens OX=9606 GN=STARD5 PE=1 SV=2	-0.931926	13.8649	-0.492411	0.627544	0.870057	-6.46725
MAB21L4	79919	MAB21L4	Protein mab-21-like 4	sp|Q08AI8|MB214_HUMAN Protein mab-21-like 4 OS=Homo sapiens OX=9606 GN=MAB21L4 PE=2 SV=2	-0.154731	21.3626	-0.492271	0.627641	0.870057	-6.46732
ANKFY1	51479	ANKFY1	Rabankyrin-5	sp|Q9P2R3|ANFY1_HUMAN Rabankyrin-5 OS=Homo sapiens OX=9606 GN=ANKFY1 PE=1 SV=2	-0.347016	19.3542	-0.489797	0.629362	0.871294	-6.46856
PRDX2	7001	PRDX2	Peroxiredoxin-2	sp|P32119|PRDX2_HUMAN Peroxiredoxin-2 OS=Homo sapiens OX=9606 GN=PRDX2 PE=1 SV=5	-0.232509	23.8267	-0.489693	0.629434	0.871294	-6.46861
LDHA	3939	LDHA	L-lactate dehydrogenase A chain	sp|P00338|LDHA_HUMAN L-lactate dehydrogenase A chain OS=Homo sapiens OX=9606 GN=LDHA PE=1 SV=2	0.239638	27.8437	0.48926	0.629736	0.871294	-6.46882
EIF3E	3646	EIF3E	Isoform of P60228, Eukaryotic translation initiation factor 3 subunit E	tr|A0A7I2V3I2|A0A7I2V3I2_HUMAN Isoform of P60228, Eukaryotic translation initiation factor 3 subunit E OS=Homo sapiens OX=9606 GN=EIF3E PE=1 SV=1	0.226547	21.9442	0.487799	0.630753	0.872147	-6.46955
PCBP1	5093	PCBP1	Poly(rC)-binding protein 1	sp|Q15365|PCBP1_HUMAN Poly(rC)-binding protein 1 OS=Homo sapiens OX=9606 GN=PCBP1 PE=1 SV=2	-0.153823	24.5158	-0.48494	0.632745	0.874346	-6.47096
GPI	2821	GPI	Isoform of P06744, Glucose-6-phosphate isomerase	tr|A0A2U3TZU2|A0A2U3TZU2_HUMAN Isoform of P06744, Glucose-6-phosphate isomerase OS=Homo sapiens OX=9606 GN=GPI PE=1 SV=1	0.249541	23.1134	0.482615	0.634368	0.876032	-6.47211
PBXIP1	57326	PBXIP1	Isoform of Q96AQ6, Isoform 3 of Pre-B-cell leukemia transcription factor-interacting protein 1	sp|Q96AQ6-3|PBIP1-3_HUMAN Isoform of Q96AQ6, Isoform 3 of Pre-B-cell leukemia transcription factor-interacting protein 1 OS=Homo sapiens OX=9606 GN=PBXIP1 PE=1 SV=1	-0.428814	16.3975	-0.481386	0.635227	0.876662	-6.47271
SPRR2D	6703	SPRR2D	Small proline-rich protein 2D	sp|P22532|SPR2D_HUMAN Small proline-rich protein 2D OS=Homo sapiens OX=9606 GN=SPRR2D PE=2 SV=2	0.436793	29.1441	0.47873	0.637084	0.878319	-6.47401
STK38	11329	STK38	Serine/threonine-protein kinase 38	sp|Q15208|STK38_HUMAN Serine/threonine-protein kinase 38 OS=Homo sapiens OX=9606 GN=STK38 PE=1 SV=1	0.284933	17.0572	0.478428	0.637295	0.878319	-6.47415
RANGAP1	5905	RANGAP1	Ran GTPase-activating protein 1	sp|P46060|RAGP1_HUMAN Ran GTPase-activating protein 1 OS=Homo sapiens OX=9606 GN=RANGAP1 PE=1 SV=1	-0.208312	18.7588	-0.47712	0.638211	0.878319	-6.47479
PTRH2	51651	PTRH2	Isoform of Q9Y3E5, Aminoacyl-tRNA hydrolase	tr|J3KQ48|J3KQ48_HUMAN Isoform of Q9Y3E5, Aminoacyl-tRNA hydrolase OS=Homo sapiens OX=9606 GN=PTRH2 PE=1 SV=1	0.327468	17.6992	0.476516	0.638634	0.878319	-6.47508
RPN2	6185	RPN2	Isoform of P04844, Isoform 2 of Dolichyl-diphosphooligosaccharide--protein glycosyltransferase subunit 2	sp|P04844-2|RPN2-2_HUMAN Isoform of P04844, Isoform 2 of Dolichyl-diphosphooligosaccharide--protein glycosyltransferase subunit 2 OS=Homo sapiens OX=9606 GN=RPN2 PE=1 SV=3	0.216953	21.7952	0.476265	0.63881	0.878319	-6.4752
FSCN1	6624	FSCN1	Fascin	sp|Q16658|FSCN1_HUMAN Fascin OS=Homo sapiens OX=9606 GN=FSCN1 PE=1 SV=3	0.239705	23.7216	0.47618	0.638869	0.878319	-6.47524
RABGGTA	5875	RABGGTA	Geranylgeranyl transferase type-2 subunit alpha	sp|Q92696|PGTA_HUMAN Geranylgeranyl transferase type-2 subunit alpha OS=Homo sapiens OX=9606 GN=RABGGTA PE=1 SV=2	-0.172928	20.1503	-0.474975	0.639714	0.878319	-6.47583
DYNLL1	8655	DYNLL1	Dynein light chain 1, cytoplasmic	sp|P63167|DYL1_HUMAN Dynein light chain 1, cytoplasmic OS=Homo sapiens OX=9606 GN=DYNLL1 PE=1 SV=1	0.167474	25.064	0.474784	0.639848	0.878319	-6.47592
MOGS	7841	MOGS	Isoform of Q13724, Mannosyl-oligosaccharide glucosidase (Fragment)	tr|A0A3B3IRK6|A0A3B3IRK6_HUMAN Isoform of Q13724, Mannosyl-oligosaccharide glucosidase (Fragment) OS=Homo sapiens OX=9606 GN=MOGS PE=1 SV=1	0.241966	18.8326	0.474477	0.640063	0.878319	-6.47607
HEBP2	23593	HEBP2	Heme-binding protein 2	sp|Q9Y5Z4|HEBP2_HUMAN Heme-binding protein 2 OS=Homo sapiens OX=9606 GN=HEBP2 PE=1 SV=1	-0.310972	20.1846	-0.473503	0.640746	0.878703	-6.47654
SRSF9	8683	SRSF9	Serine/arginine-rich splicing factor 9	sp|Q13242|SRSF9_HUMAN Serine/arginine-rich splicing factor 9 OS=Homo sapiens OX=9606 GN=SRSF9 PE=1 SV=1	-0.295762	17.8696	-0.471619	0.642068	0.87875	-6.47744
COL12A1	1303	COL12A1	Isoform of Q99715, Collagen alpha-1(XII) chain	tr|D6RGG3|D6RGG3_HUMAN Isoform of Q99715, Collagen alpha-1(XII) chain OS=Homo sapiens OX=9606 GN=COL12A1 PE=1 SV=1	0.767463	12.9079	0.471578	0.642097	0.87875	-6.47746
FAM83A	84985	FAM83A	Protein FAM83A	sp|Q86UY5|FA83A_HUMAN Protein FAM83A OS=Homo sapiens OX=9606 GN=FAM83A PE=1 SV=1	-0.350781	21.3354	-0.471098	0.642434	0.87875	-6.47769
ARL1	400	ARL1	Isoform of P40616, ADP-ribosylation factor-like protein 1	tr|B4DZG7|B4DZG7_HUMAN Isoform of P40616, ADP-ribosylation factor-like protein 1 OS=Homo sapiens OX=9606 GN=ARL1 PE=1 SV=1	-0.370885	19.3456	-0.470871	0.642593	0.87875	-6.4778
CGN	57530	CGN	Cingulin	sp|Q9P2M7|CING_HUMAN Cingulin OS=Homo sapiens OX=9606 GN=CGN PE=1 SV=2	-0.323315	18.1113	-0.469351	0.643661	0.87875	-6.47853
HNRNPM	4670	HNRNPM	Isoform of P52272, Heterogeneous nuclear ribonucleoprotein M	tr|A0A087X0X3|A0A087X0X3_HUMAN Isoform of P52272, Heterogeneous nuclear ribonucleoprotein M OS=Homo sapiens OX=9606 GN=HNRNPM PE=1 SV=1	0.220824	23.1718	0.469217	0.643756	0.87875	-6.47859
RPL7A	6130	RPL7A	60S ribosomal protein L7a	sp|P62424|RL7A_HUMAN 60S ribosomal protein L7a OS=Homo sapiens OX=9606 GN=RPL7A PE=1 SV=2	0.190983	24.3238	0.469187	0.643777	0.87875	-6.47861
ARF6	382	ARF6	ADP-ribosylation factor 6	sp|P62330|ARF6_HUMAN ADP-ribosylation factor 6 OS=Homo sapiens OX=9606 GN=ARF6 PE=1 SV=2	-0.309995	20.5425	-0.468252	0.644434	0.87875	-6.47905
HLA-B	3106	HLA-B	Isoform of P01889, HLA class I histocompatibility antigen	tr|S6AU73|S6AU73_HUMAN Isoform of P01889, HLA class I histocompatibility antigen OS=Homo sapiens OX=9606 GN=HLA-B PE=1 SV=1	-0.195809	17.8194	-0.467341	0.645075	0.87875	-6.47949
FARSA	2193	FARSA	Phenylalanine--tRNA ligase alpha subunit	sp|Q9Y285|SYFA_HUMAN Phenylalanine--tRNA ligase alpha subunit OS=Homo sapiens OX=9606 GN=FARSA PE=1 SV=3	0.207213	19.6408	0.466179	0.645893	0.87875	-6.48004
GM2A	2760	GM2A	Ganglioside GM2 activator	sp|P17900|SAP3_HUMAN Ganglioside GM2 activator OS=Homo sapiens OX=9606 GN=GM2A PE=1 SV=4	-0.712639	18.5061	-0.46604	0.645991	0.87875	-6.4801
IGF2R	3482	IGF2R	Isoform of P11717, Cation-independent mannose-6-phosphate receptor (Fragment)	tr|S4R328|S4R328_HUMAN Isoform of P11717, Cation-independent mannose-6-phosphate receptor (Fragment) OS=Homo sapiens OX=9606 GN=IGF2R PE=1 SV=1	0.767463	13.4673	0.465958	0.646049	0.87875	-6.48014
PSMC3	5702	PSMC3	Isoform of P17980, 26S proteasome regulatory subunit 6A	tr|R4GNH3|R4GNH3_HUMAN Isoform of P17980, 26S proteasome regulatory subunit 6A OS=Homo sapiens OX=9606 GN=PSMC3 PE=1 SV=1	-0.223989	21.9875	-0.465575	0.646318	0.87875	-6.48032
SPRR1A	6698	SPRR1A	Cornifin-A	sp|P35321|SPR1A_HUMAN Cornifin-A OS=Homo sapiens OX=9606 GN=SPRR1A PE=1 SV=2	0.246271	31.4366	0.465407	0.646437	0.87875	-6.4804
MARS1	4141	MARS1	Methionine--tRNA ligase, cytoplasmic	sp|P56192|SYMC_HUMAN Methionine--tRNA ligase, cytoplasmic OS=Homo sapiens OX=9606 GN=MARS1 PE=1 SV=2	-0.163926	20.476	-0.463892	0.647504	0.879557	-6.48112
NDUFS1	4719	NDUFS1	NADH-ubiquinone oxidoreductase 75 kDa subunit, mitochondrial	sp|P28331|NDUS1_HUMAN NADH-ubiquinone oxidoreductase 75 kDa subunit, mitochondrial OS=Homo sapiens OX=9606 GN=NDUFS1 PE=1 SV=3	0.147133	19.8389	0.463285	0.647932	0.879557	-6.48141
TPT1	7178	TPT1	Isoform of P13693, Translationally-controlled tumor protein	tr|Q5W0H4|Q5W0H4_HUMAN Isoform of P13693, Translationally-controlled tumor protein OS=Homo sapiens OX=9606 GN=TPT1 PE=1 SV=1	-0.282326	23.7036	-0.462843	0.648243	0.879557	-6.48162
NCSTN	23385	NCSTN	Isoform of Q92542, Nicastrin (Fragment)	tr|H0Y6T7|H0Y6T7_HUMAN Isoform of Q92542, Nicastrin (Fragment) OS=Homo sapiens OX=9606 GN=NCSTN PE=1 SV=1	0.227576	18.365	0.461003	0.649541	0.880711	-6.48248
PPIB	5479	PPIB	Isoform of P23284, Peptidyl-prolyl cis-trans isomerase	tr|A0A7P0Z497|A0A7P0Z497_HUMAN Isoform of P23284, Peptidyl-prolyl cis-trans isomerase OS=Homo sapiens OX=9606 GN=PPIB PE=1 SV=1	0.210419	23.3951	0.46049	0.649904	0.880711	-6.48272
CLTB	1212	CLTB	Isoform of P09497, Isoform Non-brain of Clathrin light chain B	sp|P09497-2|CLCB-2_HUMAN Isoform of P09497, Isoform Non-brain of Clathrin light chain B OS=Homo sapiens OX=9606 GN=CLTB PE=1 SV=1	-0.519908	24.2286	-0.458662	0.651194	0.881099	-6.48358
PRNP	5621	PRNP	Isoform of P04156, Major prion protein (Fragment)	tr|A2A2V1|A2A2V1_HUMAN Isoform of P04156, Major prion protein (Fragment) OS=Homo sapiens OX=9606 GN=PRNP PE=1 SV=1	-0.210455	17.9427	-0.458655	0.6512	0.881099	-6.48358
CRNN	49860	CRNN	Cornulin	sp|Q9UBG3|CRNN_HUMAN Cornulin OS=Homo sapiens OX=9606 GN=CRNN PE=1 SV=1	-0.610903	23.205	-0.458149	0.651557	0.881099	-6.48382
VAV2	7410	VAV2	Isoform of P52735, Isoform 3 of Guanine nucleotide exchange factor VAV2	sp|P52735-3|VAV2-3_HUMAN Isoform of P52735, Isoform 3 of Guanine nucleotide exchange factor VAV2 OS=Homo sapiens OX=9606 GN=VAV2 PE=1 SV=2	0.767463	12.1025	0.455792	0.653224	0.881099	-6.48491
TACC1	6867	TACC1	Isoform of O75410, Isoform 10 of Transforming acidic coiled-coil-containing protein 1	sp|O75410-10|TACC1-10_HUMAN Isoform of O75410, Isoform 10 of Transforming acidic coiled-coil-containing protein 1 OS=Homo sapiens OX=9606 GN=TACC1 PE=1 SV=2	-0.159862	17.7544	-0.455674	0.653307	0.881099	-6.48497
RHOC	389	RHOC	Isoform of P08134, Rho-related GTP-binding protein RhoC (Fragment)	tr|Q5JR08|Q5JR08_HUMAN Isoform of P08134, Rho-related GTP-binding protein RhoC (Fragment) OS=Homo sapiens OX=9606 GN=RHOC PE=1 SV=8	-0.25413	18.5625	-0.455415	0.65349	0.881099	-6.48509
DNAJC13	23317	DNAJC13	DnaJ homolog subfamily C member 13	sp|O75165|DJC13_HUMAN DnaJ homolog subfamily C member 13 OS=Homo sapiens OX=9606 GN=DNAJC13 PE=1 SV=5	-0.252378	17.2098	-0.455208	0.653637	0.881099	-6.48518
VDAC1	7416	VDAC1	Voltage-dependent anion-selective channel protein 1	sp|P21796|VDAC1_HUMAN Voltage-dependent anion-selective channel protein 1 OS=Homo sapiens OX=9606 GN=VDAC1 PE=1 SV=2	0.199096	24.6413	0.454912	0.653846	0.881099	-6.48532
TRIM16	10626	TRIM16	Tripartite motif-containing protein 16	sp|O95361|TRI16_HUMAN Tripartite motif-containing protein 16 OS=Homo sapiens OX=9606 GN=TRIM16 PE=1 SV=3	0.305537	19.7709	0.454726	0.653978	0.881099	-6.48541
AKR1C3	8644	AKR1C3	Isoform of P42330, Aldo-keto reductase family 1 member C3	tr|S4R3Z2|S4R3Z2_HUMAN Isoform of P42330, Aldo-keto reductase family 1 member C3 OS=Homo sapiens OX=9606 GN=AKR1C3 PE=1 SV=1	-0.509941	14.8669	-0.454005	0.654488	0.881099	-6.48574
ALDOA	226	ALDOA	Fructose-bisphosphate aldolase A	sp|P04075|ALDOA_HUMAN Fructose-bisphosphate aldolase A OS=Homo sapiens OX=9606 GN=ALDOA PE=1 SV=2	-0.249377	26.8279	-0.453559	0.654805	0.881099	-6.48595
ACTG1	71	ACTG1	Actin, cytoplasmic 2	sp|P63261|ACTG_HUMAN Actin, cytoplasmic 2 OS=Homo sapiens OX=9606 GN=ACTG1 PE=1 SV=1	0.146994	30.7731	0.452714	0.655403	0.881099	-6.48634
ARPC5L	81873	ARPC5L	Actin-related protein 2/3 complex subunit 5-like protein	sp|Q9BPX5|ARP5L_HUMAN Actin-related protein 2/3 complex subunit 5-like protein OS=Homo sapiens OX=9606 GN=ARPC5L PE=1 SV=1	-0.287201	19.7663	-0.452571	0.655504	0.881099	-6.4864
S100A6	6277	S100A6	Protein S100-A6	sp|P06703|S10A6_HUMAN Protein S100-A6 OS=Homo sapiens OX=9606 GN=S100A6 PE=1 SV=1	0.259353	28.8043	0.452067	0.655861	0.881099	-6.48663
PML	5371	PML	Protein PML	sp|P29590|PML_HUMAN Protein PML OS=Homo sapiens OX=9606 GN=PML PE=1 SV=3	-0.343079	20.1532	-0.451029	0.656598	0.881543	-6.48711
TEX2	55852	TEX2	Isoform of Q8IWB9, Testis-expressed protein 2	tr|A0A087WVA8|A0A087WVA8_HUMAN Isoform of Q8IWB9, Testis-expressed protein 2 OS=Homo sapiens OX=9606 GN=TEX2 PE=1 SV=1	0.767463	11.6864	0.448807	0.658174	0.882929	-6.48813
HARS1	3035	HARS1	Isoform of P12081, Histidine--tRNA ligase, cytoplasmic	tr|A0A6Q8PFF2|A0A6Q8PFF2_HUMAN Isoform of P12081, Histidine--tRNA ligase, cytoplasmic OS=Homo sapiens OX=9606 GN=HARS1 PE=1 SV=1	0.313274	20.0143	0.448429	0.658442	0.882929	-6.4883
VPS52	6293	VPS52	Isoform of Q8N1B4, Isoform 2 of Vacuolar protein sorting-associated protein 52 homolog	sp|Q8N1B4-2|VPS52-2_HUMAN Isoform of Q8N1B4, Isoform 2 of Vacuolar protein sorting-associated protein 52 homolog OS=Homo sapiens OX=9606 GN=VPS52 PE=1 SV=1	-0.231334	17.7424	-0.44638	0.659898	0.883374	-6.48924
DHRS1	115817	DHRS1	Dehydrogenase/reductase SDR family member 1	sp|Q96LJ7|DHRS1_HUMAN Dehydrogenase/reductase SDR family member 1 OS=Homo sapiens OX=9606 GN=DHRS1 PE=1 SV=1	-0.22358	21.9461	-0.446262	0.659981	0.883374	-6.48929
NME1	4830	NME1	Nucleoside diphosphate kinase A	sp|P15531|NDKA_HUMAN Nucleoside diphosphate kinase A OS=Homo sapiens OX=9606 GN=NME1 PE=1 SV=1	-0.298382	18.346	-0.446247	0.659992	0.883374	-6.4893
PSMA5	5686	PSMA5	Proteasome subunit alpha type-5	sp|P28066|PSA5_HUMAN Proteasome subunit alpha type-5 OS=Homo sapiens OX=9606 GN=PSMA5 PE=1 SV=3	-0.215474	21.9932	-0.444205	0.661444	0.884773	-6.49022
LDLR	3949	LDLR	Isoform of P01130, Low-density lipoprotein receptor (Fragment)	tr|J3KMZ9|J3KMZ9_HUMAN Isoform of P01130, Low-density lipoprotein receptor (Fragment) OS=Homo sapiens OX=9606 GN=LDLR PE=1 SV=1	-0.35734	18.5436	-0.44305	0.662266	0.885323	-6.49074
SERPINA3	12	SERPINA3	Alpha-1-antichymotrypsin	sp|P01011|AACT_HUMAN Alpha-1-antichymotrypsin OS=Homo sapiens OX=9606 GN=SERPINA3 PE=1 SV=2	0.376492	19.5311	0.441844	0.663125	0.885323	-6.49129
TWF2	11344	TWF2	Isoform of Q6IBS0, Twinfilin-2	tr|D6RG15|D6RG15_HUMAN Isoform of Q6IBS0, Twinfilin-2 OS=Homo sapiens OX=9606 GN=TWF2 PE=1 SV=1	-0.253584	16.9087	-0.440384	0.664165	0.885323	-6.49194
RABGAP1	23637	RABGAP1	Isoform of Q9Y3P9, Isoform 4 of Rab GTPase-activating protein 1	sp|Q9Y3P9-4|RBGP1-4_HUMAN Isoform of Q9Y3P9, Isoform 4 of Rab GTPase-activating protein 1 OS=Homo sapiens OX=9606 GN=RABGAP1 PE=1 SV=3	-0.825532	14.8254	-0.43853	0.665486	0.885323	-6.49277
BTF3L4	91408	BTF3L4	Isoform of Q96K17, Transcription factor BTF3	tr|E9PL10|E9PL10_HUMAN Isoform of Q96K17, Transcription factor BTF3 OS=Homo sapiens OX=9606 GN=BTF3L4 PE=1 SV=1	0.767463	11.5811	0.438499	0.665508	0.885323	-6.49279
RNPEP	6051	RNPEP	Aminopeptidase B	sp|Q9H4A4|AMPB_HUMAN Aminopeptidase B OS=Homo sapiens OX=9606 GN=RNPEP PE=1 SV=2	0.286488	20.3832	0.438471	0.665528	0.885323	-6.4928
TOP2B	7155	TOP2B	Isoform of Q02880, DNA topoisomerase 2 (Fragment)	tr|E9PCY5|E9PCY5_HUMAN Isoform of Q02880, DNA topoisomerase 2 (Fragment) OS=Homo sapiens OX=9606 GN=TOP2B PE=1 SV=1	0.597672	15.6765	0.438119	0.665779	0.885323	-6.49296
CAPG	822	CAPG	Macrophage-capping protein	sp|P40121|CAPG_HUMAN Macrophage-capping protein OS=Homo sapiens OX=9606 GN=CAPG PE=1 SV=2	-0.177899	23.671	-0.437312	0.666355	0.885323	-6.49332
SUB1	10923	SUB1	Activated RNA polymerase II transcriptional coactivator p15	sp|P53999|TCP4_HUMAN Activated RNA polymerase II transcriptional coactivator p15 OS=Homo sapiens OX=9606 GN=SUB1 PE=1 SV=3	0.307803	19.4504	0.436964	0.666603	0.885323	-6.49347
RPL10	6134	RPL10	Isoform of P27635, 60S ribosomal protein L10	tr|F8W7C6|F8W7C6_HUMAN Isoform of P27635, 60S ribosomal protein L10 OS=Homo sapiens OX=9606 GN=RPL10 PE=1 SV=2	0.283889	19.043	0.436318	0.667065	0.885323	-6.49376
ACTR10	55860	ACTR10	Actin-related protein 10	sp|Q9NZ32|ARP10_HUMAN Actin-related protein 10 OS=Homo sapiens OX=9606 GN=ACTR10 PE=1 SV=1	-0.245768	17.8113	-0.436143	0.66719	0.885323	-6.49384
HLA-A	3105	HLA-A	Isoform of P04439, HLA class I histocompatibility antigen, A alpha chain	tr|A0A140T975|A0A140T975_HUMAN Isoform of P04439, HLA class I histocompatibility antigen, A alpha chain OS=Homo sapiens OX=9606 GN=HLA-A PE=1 SV=1	-1.00503	13.8375	-0.436048	0.667257	0.885323	-6.49388
TMPO	7112	TMPO	Isoform of P42166, Lamina-associated polypeptide 2, isoforms beta/gamma	tr|G5E972|G5E972_HUMAN Isoform of P42166, Lamina-associated polypeptide 2, isoforms beta/gamma OS=Homo sapiens OX=9606 GN=TMPO PE=1 SV=1	-0.337481	16.6985	-0.435687	0.667515	0.885323	-6.49404
PSMD2	5708	PSMD2	26S proteasome non-ATPase regulatory subunit 2	sp|Q13200|PSMD2_HUMAN 26S proteasome non-ATPase regulatory subunit 2 OS=Homo sapiens OX=9606 GN=PSMD2 PE=1 SV=3	0.235797	23.1668	0.435632	0.667554	0.885323	-6.49406
MBOAT7	79143	MBOAT7	Isoform of Q96N66, Isoform 2 of Lysophospholipid acyltransferase 7	sp|Q96N66-2|MBOA7-2_HUMAN Isoform of Q96N66, Isoform 2 of Lysophospholipid acyltransferase 7 OS=Homo sapiens OX=9606 GN=MBOAT7 PE=1 SV=2	-0.187491	20.0901	-0.434647	0.668258	0.885717	-6.4945
CEACAM5	1048	CEACAM5	Isoform of P06731, Carcinoembryonic antigen-related cell adhesion molecule 5	tr|A0A087WYX0|A0A087WYX0_HUMAN Isoform of P06731, Carcinoembryonic antigen-related cell adhesion molecule 5 OS=Homo sapiens OX=9606 GN=CEACAM5 PE=1 SV=1	0.382686	20.3511	0.432999	0.669436	0.886738	-6.49523
TIAL1	7073	TIAL1	Nucleolysin TIAR	sp|Q01085|TIAR_HUMAN Nucleolysin TIAR OS=Homo sapiens OX=9606 GN=TIAL1 PE=1 SV=1	-0.221419	19.0784	-0.430723	0.671064	0.888086	-6.49623
PRKAR2A	5576	PRKAR2A	Isoform of P13861, Isoform 2 of cAMP-dependent protein kinase type II-alpha regulatory subunit	sp|P13861-2|KAP2-2_HUMAN Isoform of P13861, Isoform 2 of cAMP-dependent protein kinase type II-alpha regulatory subunit OS=Homo sapiens OX=9606 GN=PRKAR2A PE=1 SV=2	-0.217006	20.7003	-0.430434	0.671271	0.888086	-6.49636
PURA	5813	PURA	Transcriptional activator protein Pur-alpha	sp|Q00577|PURA_HUMAN Transcriptional activator protein Pur-alpha OS=Homo sapiens OX=9606 GN=PURA PE=1 SV=2	0.767463	13.1737	0.429598	0.671869	0.888338	-6.49672
RHOA	387	RHOA	Transforming protein RhoA	sp|P61586|RHOA_HUMAN Transforming protein RhoA OS=Homo sapiens OX=9606 GN=RHOA PE=1 SV=1	0.166506	23.0968	0.428349	0.672764	0.888448	-6.49727
TOMM22	56993	TOMM22	Mitochondrial import receptor subunit TOM22 homolog	sp|Q9NS69|TOM22_HUMAN Mitochondrial import receptor subunit TOM22 homolog OS=Homo sapiens OX=9606 GN=TOMM22 PE=1 SV=3	0.292019	20.1601	0.428341	0.67277	0.888448	-6.49727
CRYAB	1410	CRYAB	Isoform of P02511, Alpha-crystallin B chain (Fragment)	tr|E9PJL7|E9PJL7_HUMAN Isoform of P02511, Alpha-crystallin B chain (Fragment) OS=Homo sapiens OX=9606 GN=CRYAB PE=1 SV=8	-0.247515	20.8446	-0.426464	0.674115	0.889685	-6.49809
TGM1	7051	TGM1	Protein-glutamine gamma-glutamyltransferase K	sp|P22735|TGM1_HUMAN Protein-glutamine gamma-glutamyltransferase K OS=Homo sapiens OX=9606 GN=TGM1 PE=1 SV=4	0.294855	25.0898	0.425148	0.675059	0.889697	-6.49866
USP9X	8239	USP9X	Probable ubiquitin carboxyl-terminal hydrolase FAF-X	sp|Q93008|USP9X_HUMAN Probable ubiquitin carboxyl-terminal hydrolase FAF-X OS=Homo sapiens OX=9606 GN=USP9X PE=1 SV=4	-0.214195	18.9667	-0.425095	0.675097	0.889697	-6.49869
HEPHL1	341208	HEPHL1	Ferroxidase HEPHL1	sp|Q6MZM0|HPHL1_HUMAN Ferroxidase HEPHL1 OS=Homo sapiens OX=9606 GN=HEPHL1 PE=1 SV=2	-0.218368	17.6101	-0.42474	0.675352	0.889697	-6.49884
RPL27A	6157	RPL27A	Isoform of P46776, 60S ribosomal protein L27a	tr|E9PLL6|E9PLL6_HUMAN Isoform of P46776, 60S ribosomal protein L27a OS=Homo sapiens OX=9606 GN=RPL27A PE=1 SV=1	0.262243	23.0774	0.42341	0.676306	0.88981	-6.49941
PI3	5266	PI3	Elafin	sp|P19957|ELAF_HUMAN Elafin OS=Homo sapiens OX=9606 GN=PI3 PE=1 SV=3	-0.255904	25.8332	-0.422857	0.676704	0.88981	-6.49965
SRP14	6727	SRP14	Isoform of P37108, Signal recognition particle 14 kDa protein	tr|H0YLA2|H0YLA2_HUMAN Isoform of P37108, Signal recognition particle 14 kDa protein OS=Homo sapiens OX=9606 GN=SRP14 PE=1 SV=1	-0.333539	18.3989	-0.422478	0.676976	0.88981	-6.49982
ETFA	2108	ETFA	Isoform of P13804, Electron transfer flavoprotein subunit alpha, mitochondrial (Fragment)	tr|H0YLU7|H0YLU7_HUMAN Isoform of P13804, Electron transfer flavoprotein subunit alpha, mitochondrial (Fragment) OS=Homo sapiens OX=9606 GN=ETFA PE=1 SV=1	0.200136	20.8123	0.421209	0.677888	0.88981	-6.50036
IPO4	79711	IPO4	Importin-4	sp|Q8TEX9|IPO4_HUMAN Importin-4 OS=Homo sapiens OX=9606 GN=IPO4 PE=1 SV=2	-0.34905	21.7646	-0.42098	0.678052	0.88981	-6.50046
ADAM9	8754	ADAM9	Isoform of Q13443, Disintegrin and metalloproteinase domain-containing protein 9	tr|F8WC54|F8WC54_HUMAN Isoform of Q13443, Disintegrin and metalloproteinase domain-containing protein 9 OS=Homo sapiens OX=9606 GN=ADAM9 PE=1 SV=1	0.339568	18.2409	0.420731	0.678231	0.88981	-6.50057
CAPNS1	826	CAPNS1	Isoform of P04632, Calcium-activated neutral proteinase small subunit	tr|A0A0C4DGQ5|A0A0C4DGQ5_HUMAN Isoform of P04632, Calcium-activated neutral proteinase small subunit OS=Homo sapiens OX=9606 GN=CAPNS1 PE=1 SV=1	0.193268	23.4018	0.420634	0.678301	0.88981	-6.50061
EZR	7430	EZR	Isoform of P15311, Ezrin	tr|E7EQR4|E7EQR4_HUMAN Isoform of P15311, Ezrin OS=Homo sapiens OX=9606 GN=EZR PE=1 SV=3	-0.172744	24.5639	-0.418791	0.679627	0.890523	-6.5014
CWH43	80157	CWH43	Isoform of Q9H720, PGAP2-interacting protein	tr|E7EQL2|E7EQL2_HUMAN Isoform of Q9H720, PGAP2-interacting protein OS=Homo sapiens OX=9606 GN=CWH43 PE=1 SV=1	0.280089	19.4339	0.41831	0.679973	0.890523	-6.5016
SAMD9	54809	SAMD9	Sterile alpha motif domain-containing protein 9	sp|Q5K651|SAMD9_HUMAN Sterile alpha motif domain-containing protein 9 OS=Homo sapiens OX=9606 GN=SAMD9 PE=1 SV=1	0.264964	22.1289	0.416826	0.681041	0.890523	-6.50223
GYS1	2997	GYS1	Glycogen [starch] synthase, muscle	sp|P13807|GYS1_HUMAN Glycogen [starch] synthase, muscle OS=Homo sapiens OX=9606 GN=GYS1 PE=1 SV=2	-0.238743	18.9819	-0.415653	0.681886	0.890523	-6.50273
ABCA12	26154	ABCA12	Isoform of Q86UK0, Isoform 2 of Glucosylceramide transporter ABCA12	sp|Q86UK0-2|ABCAC-2_HUMAN Isoform of Q86UK0, Isoform 2 of Glucosylceramide transporter ABCA12 OS=Homo sapiens OX=9606 GN=ABCA12 PE=1 SV=3	-0.208414	18.1767	-0.41511	0.682277	0.890523	-6.50296
ACOT7	11332	ACOT7	Isoform of O00154, Isoform 4 of Cytosolic acyl coenzyme A thioester hydrolase	sp|O00154-4|BACH-4_HUMAN Isoform of O00154, Isoform 4 of Cytosolic acyl coenzyme A thioester hydrolase OS=Homo sapiens OX=9606 GN=ACOT7 PE=1 SV=3	-0.211001	21.0083	-0.414983	0.682368	0.890523	-6.50302
EIF1	10209	EIF1	Isoform of P41567, Eukaryotic translation initiation factor 1	tr|K7EM18|K7EM18_HUMAN Isoform of P41567, Eukaryotic translation initiation factor 1 OS=Homo sapiens OX=9606 GN=EIF1 PE=1 SV=1	-0.317232	17.4966	-0.414704	0.68257	0.890523	-6.50313
PSMA7	5688	PSMA7	Proteasome subunit alpha type-7	sp|O14818|PSA7_HUMAN Proteasome subunit alpha type-7 OS=Homo sapiens OX=9606 GN=PSMA7 PE=1 SV=1	-0.18211	21.2969	-0.41292	0.683856	0.890523	-6.50389
ALDH16A1	126133	ALDH16A1	Isoform of Q8IZ83, Isoform 3 of Aldehyde dehydrogenase family 16 member A1	sp|Q8IZ83-3|A16A1-3_HUMAN Isoform of Q8IZ83, Isoform 3 of Aldehyde dehydrogenase family 16 member A1 OS=Homo sapiens OX=9606 GN=ALDH16A1 PE=1 SV=2	0.356974	15.8194	0.41267	0.684036	0.890523	-6.50399
CSRP1	1465	CSRP1	Cysteine and glycine-rich protein 1	sp|P21291|CSRP1_HUMAN Cysteine and glycine-rich protein 1 OS=Homo sapiens OX=9606 GN=CSRP1 PE=1 SV=3	-0.220473	19.0406	-0.412465	0.684185	0.890523	-6.50408
CCT5	22948	CCT5	T-complex protein 1 subunit epsilon	sp|P48643|TCPE_HUMAN T-complex protein 1 subunit epsilon OS=Homo sapiens OX=9606 GN=CCT5 PE=1 SV=1	-0.13518	23.8024	-0.412145	0.684416	0.890523	-6.50421
TUBB4B	10383	TUBB4B	Tubulin beta-4B chain	sp|P68371|TBB4B_HUMAN Tubulin beta-4B chain OS=Homo sapiens OX=9606 GN=TUBB4B PE=1 SV=1	0.110034	27.7855	0.411855	0.684625	0.890523	-6.50434
CAMK2D	817	CAMK2D	Isoform of Q13557, Calcium/calmodulin-dependent protein kinase	tr|D6R938|D6R938_HUMAN Isoform of Q13557, Calcium/calmodulin-dependent protein kinase OS=Homo sapiens OX=9606 GN=CAMK2D PE=1 SV=1	0.144644	22.0088	0.411056	0.685201	0.890523	-6.50467
MSLN	10232	MSLN	Isoform of Q13421, Mesothelin (Fragment)	tr|H3BMA1|H3BMA1_HUMAN Isoform of Q13421, Mesothelin (Fragment) OS=Homo sapiens OX=9606 GN=MSLN PE=1 SV=2	0.342211	17.474	0.410718	0.685445	0.890523	-6.50481
KLC3	147700	KLC3	Isoform of Q6P597, Isoform 2 of Kinesin light chain 3	sp|Q6P597-2|KLC3-2_HUMAN Isoform of Q6P597, Isoform 2 of Kinesin light chain 3 OS=Homo sapiens OX=9606 GN=KLC3 PE=1 SV=2	0.288612	17.9862	0.410426	0.685656	0.890523	-6.50493
CAMK2G	818	CAMK2G	Isoform of Q13555, Calcium/calmodulin-dependent protein kinase	tr|Q5SWX3|Q5SWX3_HUMAN Isoform of Q13555, Calcium/calmodulin-dependent protein kinase OS=Homo sapiens OX=9606 GN=CAMK2G PE=1 SV=1	0.199168	18.9575	0.41026	0.685776	0.890523	-6.505
CLASP1	23332	CLASP1	Isoform of Q7Z460, CLIP-associating protein 1	tr|F8WA11|F8WA11_HUMAN Isoform of Q7Z460, CLIP-associating protein 1 OS=Homo sapiens OX=9606 GN=CLASP1 PE=1 SV=2	0.460218	15.9093	0.410141	0.685862	0.890523	-6.50505
GSR	2936	GSR	Isoform of P00390, Isoform Cytoplasmic of Glutathione reductase, mitochondrial	sp|P00390-2|GSHR-2_HUMAN Isoform of P00390, Isoform Cytoplasmic of Glutathione reductase, mitochondrial OS=Homo sapiens OX=9606 GN=GSR PE=1 SV=2	-0.549742	16.3227	-0.409653	0.686214	0.890523	-6.50526
HPRT1	3251	HPRT1	Hypoxanthine-guanine phosphoribosyltransferase	sp|P00492|HPRT_HUMAN Hypoxanthine-guanine phosphoribosyltransferase OS=Homo sapiens OX=9606 GN=HPRT1 PE=1 SV=2	-0.551328	16.5644	-0.408948	0.686723	0.890652	-6.50555
MAPRE1	22919	MAPRE1	Microtubule-associated protein RP/EB family member 1	sp|Q15691|MARE1_HUMAN Microtubule-associated protein RP/EB family member 1 OS=Homo sapiens OX=9606 GN=MAPRE1 PE=1 SV=3	-0.231487	18.175	-0.40729	0.687922	0.891061	-6.50624
NUP188	23511	NUP188	readthrough, Nup188 domain-containing protein (Fragment)	tr|H7C4K7|H7C4K7_HUMAN readthrough, Nup188 domain-containing protein (Fragment) OS=Homo sapiens OX=9606 PE=4 SV=2	0.767463	12.6797	0.406966	0.688156	0.891061	-6.50638
CD63	967	CD63	Isoform of P08962, CD63 antigen (Fragment)	tr|F8VNT9|F8VNT9_HUMAN Isoform of P08962, CD63 antigen (Fragment) OS=Homo sapiens OX=9606 GN=CD63 PE=1 SV=1	0.225044	19.7879	0.406521	0.688479	0.891061	-6.50656
GSTP1	2950	GSTP1	Glutathione S-transferase P	sp|P09211|GSTP1_HUMAN Glutathione S-transferase P OS=Homo sapiens OX=9606 GN=GSTP1 PE=1 SV=2	0.200462	27.0302	0.405964	0.688881	0.891061	-6.50679
DUSP3	1845	DUSP3	Isoform of P51452, Isoform 2 of Dual specificity protein phosphatase 3	sp|P51452-2|DUS3-2_HUMAN Isoform of P51452, Isoform 2 of Dual specificity protein phosphatase 3 OS=Homo sapiens OX=9606 GN=DUSP3 PE=1 SV=1	-0.183579	17.8079	-0.405123	0.68949	0.891061	-6.50714
SLC2A1	6513	SLC2A1	Solute carrier family 2, facilitated glucose transporter member 1	sp|P11166|GTR1_HUMAN Solute carrier family 2, facilitated glucose transporter member 1 OS=Homo sapiens OX=9606 GN=SLC2A1 PE=1 SV=2	0.40386	20.5562	0.404675	0.689814	0.891061	-6.50733
RRS1	23212	RRS1	Ribosome biogenesis regulatory protein homolog	sp|Q15050|RRS1_HUMAN Ribosome biogenesis regulatory protein homolog OS=Homo sapiens OX=9606 GN=RRS1 PE=1 SV=2	0.554453	15.476	0.404547	0.689907	0.891061	-6.50738
SCARB2	950	SCARB2	Isoform of Q14108, Lysosome membrane protein 2	tr|A0A1W2PPX5|A0A1W2PPX5_HUMAN Isoform of Q14108, Lysosome membrane protein 2 OS=Homo sapiens OX=9606 GN=SCARB2 PE=1 SV=1	0.266357	20.6367	0.40373	0.690499	0.891075	-6.50772
UBR4	23352	UBR4	Isoform of Q5T4S7, Isoform 3 of E3 ubiquitin-protein ligase UBR4	sp|Q5T4S7-3|UBR4-3_HUMAN Isoform of Q5T4S7, Isoform 3 of E3 ubiquitin-protein ligase UBR4 OS=Homo sapiens OX=9606 GN=UBR4 PE=1 SV=1	-0.167712	21.0843	-0.4034	0.690737	0.891075	-6.50785
SNRPN	6638	SNRPN	Isoform of P63162, Small nuclear ribonucleoprotein-associated protein N (Fragment)	tr|J3QLE5|J3QLE5_HUMAN Isoform of P63162, Small nuclear ribonucleoprotein-associated protein N (Fragment) OS=Homo sapiens OX=9606 GN=SNRPN PE=1 SV=1	-0.191269	19.8864	-0.402493	0.691394	0.891395	-6.50822
NDUFA2	4695	NDUFA2	NADH dehydrogenase [ubiquinone] 1 alpha subcomplex subunit 2	sp|O43678|NDUA2_HUMAN NADH dehydrogenase [ubiquinone] 1 alpha subcomplex subunit 2 OS=Homo sapiens OX=9606 GN=NDUFA2 PE=1 SV=3	-0.25954	17.5244	-0.400614	0.692756	0.892507	-6.50899
GNA15	2769	GNA15	Guanine nucleotide-binding protein subunit alpha-15	sp|P30679|GNA15_HUMAN Guanine nucleotide-binding protein subunit alpha-15 OS=Homo sapiens OX=9606 GN=GNA15 PE=1 SV=2	-0.199564	17.7506	-0.400171	0.693078	0.892507	-6.50917
EIF3H	8667	EIF3H	Isoform of O15372, Eukaryotic translation initiation factor 3 subunit H	tr|A0A087WZK9|A0A087WZK9_HUMAN Isoform of O15372, Eukaryotic translation initiation factor 3 subunit H OS=Homo sapiens OX=9606 GN=EIF3H PE=1 SV=1	0.171682	18.8935	0.398417	0.69435	0.893616	-6.50989
CST3	1471	CST3	Cystatin-C	sp|P01034|CYTC_HUMAN Cystatin-C OS=Homo sapiens OX=9606 GN=CST3 PE=1 SV=1	-0.256702	19.3454	-0.397026	0.695359	0.894386	-6.51045
FNTA	2339	FNTA	Isoform of P49354, Farnesyltransferase, CAAX box, alpha, isoform CRA_c	tr|B3KVN2|B3KVN2_HUMAN Isoform of P49354, Farnesyltransferase, CAAX box, alpha, isoform CRA_c OS=Homo sapiens OX=9606 GN=FNTA PE=1 SV=1	-0.224357	18.3304	-0.395771	0.696271	0.894633	-6.51096
MYO5B	4645	MYO5B	Unconventional myosin-Vb	sp|Q9ULV0|MYO5B_HUMAN Unconventional myosin-Vb OS=Homo sapiens OX=9606 GN=MYO5B PE=1 SV=3	-0.197347	19.5793	-0.39563	0.696374	0.894633	-6.51102
CRYBG1	202	CRYBG1	Isoform of Q9Y4K1, Beta/gamma crystallin domain-containing protein 1	tr|A0A0J9YWL0|A0A0J9YWL0_HUMAN Isoform of Q9Y4K1, Beta/gamma crystallin domain-containing protein 1 OS=Homo sapiens OX=9606 GN=CRYBG1 PE=1 SV=1	0.168677	20.9087	0.391971	0.699034	0.89752	-6.51249
EMC3	55831	EMC3	Isoform of Q9P0I2, Isoform 2 of ER membrane protein complex subunit 3	sp|Q9P0I2-2|EMC3-2_HUMAN Isoform of Q9P0I2, Isoform 2 of ER membrane protein complex subunit 3 OS=Homo sapiens OX=9606 GN=EMC3 PE=1 SV=3	-0.21984	17.7458	-0.390863	0.69984	0.897623	-6.51293
RBM14-RBM4	100526737	RBM14-RBM4	RNA-binding protein 14	sp|Q96PK6|RBM14_HUMAN RNA-binding protein 14 OS=Homo sapiens OX=9606 GN=RBM14 PE=1 SV=2	-0.219754	18.8389	-0.390727	0.69994	0.897623	-6.51299
CKAP4	10970	CKAP4	Cytoskeleton-associated protein 4	sp|Q07065|CKAP4_HUMAN Cytoskeleton-associated protein 4 OS=Homo sapiens OX=9606 GN=CKAP4 PE=1 SV=2	0.136766	25.0197	0.389515	0.700822	0.898225	-6.51347
GUK1	2987	GUK1	Isoform of Q16774, Guanylate kinase	tr|B1ANH5|B1ANH5_HUMAN Isoform of Q16774, Guanylate kinase OS=Homo sapiens OX=9606 GN=GUK1 PE=1 SV=1	-0.262457	18.2104	-0.388116	0.701842	0.898608	-6.51402
TPI1	7167	TPI1	Triosephosphate isomerase	sp|P60174|TPIS_HUMAN Triosephosphate isomerase OS=Homo sapiens OX=9606 GN=TPI1 PE=1 SV=4	-0.213356	25.4074	-0.386999	0.702656	0.898608	-6.51447
CDV3	55573	CDV3	Protein CDV3 homolog	sp|Q9UKY7|CDV3_HUMAN Protein CDV3 homolog OS=Homo sapiens OX=9606 GN=CDV3 PE=1 SV=1	-0.312041	19.939	-0.386748	0.702839	0.898608	-6.51457
TALDO1	6888	TALDO1	Transaldolase	sp|P37837|TALDO_HUMAN Transaldolase OS=Homo sapiens OX=9606 GN=TALDO1 PE=1 SV=2	0.262772	22.9218	0.386511	0.703011	0.898608	-6.51466
AKR1B1	231	AKR1B1	Aldo-keto reductase family 1 member B1	sp|P15121|ALDR_HUMAN Aldo-keto reductase family 1 member B1 OS=Homo sapiens OX=9606 GN=AKR1B1 PE=1 SV=3	-0.309269	23.9121	-0.384881	0.704201	0.898608	-6.5153
TRA2A	29896	TRA2A	Isoform of Q13595, Isoform 4 of Transformer-2 protein homolog alpha	sp|Q13595-4|TRA2A-4_HUMAN Isoform of Q13595, Isoform 4 of Transformer-2 protein homolog alpha OS=Homo sapiens OX=9606 GN=TRA2A PE=1 SV=1	0.198503	18.0433	0.38414	0.704742	0.898608	-6.51559
DDX42	11325	DDX42	Isoform of Q86XP3, RNA helicase	tr|A0A0A0MSJ0|A0A0A0MSJ0_HUMAN Isoform of Q86XP3, RNA helicase OS=Homo sapiens OX=9606 GN=DDX42 PE=1 SV=1	0.767463	11.9283	0.384104	0.704768	0.898608	-6.51561
ETFDH	2110	ETFDH	Isoform of Q16134, Electron transfer flavoprotein-ubiquinone oxidoreductase, mitochondrial	tr|A0A804HI80|A0A804HI80_HUMAN Isoform of Q16134, Electron transfer flavoprotein-ubiquinone oxidoreductase, mitochondrial OS=Homo sapiens OX=9606 GN=ETFDH PE=4 SV=1	-0.144932	19.8385	-0.384079	0.704786	0.898608	-6.51562
SRGAP2B	647135	SRGAP2B	Isoform of O75044, SLIT-ROBO Rho GTPase-activating protein 2 (Fragment)	tr|A0A075B743|A0A075B743_HUMAN Isoform of O75044, SLIT-ROBO Rho GTPase-activating protein 2 (Fragment) OS=Homo sapiens OX=9606 GN=SRGAP2 PE=4 SV=1	-0.616341	13.5363	-0.384007	0.704839	0.898608	-6.51564
CLDN1	9076	CLDN1	Claudin-1	sp|O95832|CLD1_HUMAN Claudin-1 OS=Homo sapiens OX=9606 GN=CLDN1 PE=1 SV=1	-0.216492	17.2871	-0.382097	0.706234	0.899639	-6.51639
USP7	7874	USP7	Isoform of Q93009, Ubiquitin carboxyl-terminal hydrolase 7	tr|A0A669KBL1|A0A669KBL1_HUMAN Isoform of Q93009, Ubiquitin carboxyl-terminal hydrolase 7 OS=Homo sapiens OX=9606 GN=USP7 PE=1 SV=1	-0.217384	18.6879	-0.381766	0.706475	0.899639	-6.51652
HSPA1A	3303	HSPA1A	Isoform of P0DMV9, Heat shock 70 kDa protein 1B	tr|A0A0G2JIW1|A0A0G2JIW1_HUMAN Isoform of P0DMV9, Heat shock 70 kDa protein 1B OS=Homo sapiens OX=9606 GN=HSPA1B PE=1 SV=1	0.114693	25.3673	0.380438	0.707446	0.90009	-6.51704
PRDX6	9588	PRDX6	Peroxiredoxin-6	sp|P30041|PRDX6_HUMAN Peroxiredoxin-6 OS=Homo sapiens OX=9606 GN=PRDX6 PE=1 SV=3	0.176373	23.2775	0.380149	0.707657	0.90009	-6.51715
RAB6A	5870	RAB6A	Isoform of P20340, Isoform 2 of Ras-related protein Rab-6A	sp|P20340-2|RAB6A-2_HUMAN Isoform of P20340, Isoform 2 of Ras-related protein Rab-6A OS=Homo sapiens OX=9606 GN=RAB6A PE=1 SV=3	0.155418	23.6776	0.376578	0.71027	0.902886	-6.51853
ETFB	2109	ETFB	Electron transfer flavoprotein subunit beta	sp|P38117|ETFB_HUMAN Electron transfer flavoprotein subunit beta OS=Homo sapiens OX=9606 GN=ETFB PE=1 SV=3	0.176556	20.8632	0.375455	0.711092	0.903128	-6.51896
NT5E	4907	NT5E	Isoform of P21589, Ecto-5-nucleotidase	tr|Q96B60|Q96B60_HUMAN Isoform of P21589, Ecto-5-nucleotidase OS=Homo sapiens OX=9606 GN=NT5E PE=1 SV=1	0.474125	15.552	0.374965	0.711451	0.903128	-6.51915
NDRG1	10397	NDRG1	Isoform of Q92597, N-myc downstream-regulated gene 1 protein (Fragment)	tr|A0A7I2ST14|A0A7I2ST14_HUMAN Isoform of Q92597, N-myc downstream-regulated gene 1 protein (Fragment) OS=Homo sapiens OX=9606 GN=NDRG1 PE=1 SV=1	0.223661	23.1144	0.374617	0.711707	0.903128	-6.51928
PSMC5	5705	PSMC5	26S proteasome regulatory subunit 8	sp|P62195|PRS8_HUMAN 26S proteasome regulatory subunit 8 OS=Homo sapiens OX=9606 GN=PSMC5 PE=1 SV=1	0.134064	22.0173	0.373339	0.712643	0.903339	-6.51977
YBX3	8531	YBX3	Isoform of P16989, Isoform 2 of Y-box-binding protein 3	sp|P16989-2|YBOX3-2_HUMAN Isoform of P16989, Isoform 2 of Y-box-binding protein 3 OS=Homo sapiens OX=9606 GN=YBX3 PE=1 SV=4	-0.416156	17.9531	-0.373257	0.712704	0.903339	-6.5198
IL1RN	3557	IL1RN	Isoform of P18510, Isoform 2 of Interleukin-1 receptor antagonist protein	sp|P18510-2|IL1RA-2_HUMAN Isoform of P18510, Isoform 2 of Interleukin-1 receptor antagonist protein OS=Homo sapiens OX=9606 GN=IL1RN PE=1 SV=1	-0.252077	23.8821	-0.372575	0.713203	0.903446	-6.52006
PDLIM5	10611	PDLIM5	Isoform of Q96HC4, Isoform 7 of PDZ and LIM domain protein 5	sp|Q96HC4-7|PDLI5-7_HUMAN Isoform of Q96HC4, Isoform 7 of PDZ and LIM domain protein 5 OS=Homo sapiens OX=9606 GN=PDLIM5 PE=1 SV=5	0.164681	20.0257	0.37151	0.713984	0.903909	-6.52046
TMEM165	55858	TMEM165	Transmembrane protein 165	sp|Q9HC07|TM165_HUMAN Transmembrane protein 165 OS=Homo sapiens OX=9606 GN=TMEM165 PE=1 SV=1	-0.197944	17.1942	-0.369579	0.715402	0.904965	-6.5212
CTSV	1515	CTSV	Isoform of O60911, Cathepsin L2	tr|A0A7P0Z415|A0A7P0Z415_HUMAN Isoform of O60911, Cathepsin L2 OS=Homo sapiens OX=9606 GN=CTSV PE=1 SV=1	-0.277725	22.4118	-0.369148	0.715718	0.904965	-6.52136
MOB1A	55233	MOB1A	MOB kinase activator 1A	sp|Q9H8S9|MOB1A_HUMAN MOB kinase activator 1A OS=Homo sapiens OX=9606 GN=MOB1A PE=1 SV=4	-0.23206	17.2909	-0.368356	0.7163	0.904965	-6.52166
SLC25A4	291	SLC25A4	ADP/ATP translocase 1	sp|P12235|ADT1_HUMAN ADP/ATP translocase 1 OS=Homo sapiens OX=9606 GN=SLC25A4 PE=1 SV=4	-0.368826	17.1892	-0.368107	0.716483	0.904965	-6.52175
JPT2	90861	JPT2	Isoform of Q9H910, Jupiter microtubule-associated homolog 2 (Fragment)	tr|H3BMT0|H3BMT0_HUMAN Isoform of Q9H910, Jupiter microtubule-associated homolog 2 (Fragment) OS=Homo sapiens OX=9606 GN=JPT2 PE=1 SV=1	0.211599	21.9668	0.367108	0.717217	0.904999	-6.52213
RNPS1	10921	RNPS1	Isoform of Q15287, RNA-binding protein with serine-rich domain 1	tr|H3BPG5|H3BPG5_HUMAN Isoform of Q15287, RNA-binding protein with serine-rich domain 1 OS=Homo sapiens OX=9606 GN=RNPS1 PE=1 SV=1	-0.562344	16.1403	-0.366479	0.717679	0.904999	-6.52236
SRI	6717	SRI	Isoform of P30626, Sorcin	tr|C9J0K6|C9J0K6_HUMAN Isoform of P30626, Sorcin OS=Homo sapiens OX=9606 GN=SRI PE=1 SV=1	-0.168427	20.8127	-0.365558	0.718356	0.904999	-6.52271
ERLIN2	11160	ERLIN2	Isoform of O94905, Erlin-2 (Fragment)	tr|E5RHW4|E5RHW4_HUMAN Isoform of O94905, Erlin-2 (Fragment) OS=Homo sapiens OX=9606 GN=ERLIN2 PE=1 SV=1	0.170916	20.5905	0.365556	0.718358	0.904999	-6.52271
RAB38	23682	RAB38	Ras-related protein Rab-38	sp|P57729|RAB38_HUMAN Ras-related protein Rab-38 OS=Homo sapiens OX=9606 GN=RAB38 PE=1 SV=1	-0.2087	19.4441	-0.365224	0.718602	0.904999	-6.52283
PSMC6	5706	PSMC6	Isoform of P62333, 26S proteasome regulatory subunit 10B	tr|A0A087X2I1|A0A087X2I1_HUMAN Isoform of P62333, 26S proteasome regulatory subunit 10B OS=Homo sapiens OX=9606 GN=PSMC6 PE=1 SV=1	0.133224	21.9475	0.364674	0.719006	0.904999	-6.52304
PDLIM7	9260	PDLIM7	Isoform of Q9NR12, Isoform 2 of PDZ and LIM domain protein 7	sp|Q9NR12-2|PDLI7-2_HUMAN Isoform of Q9NR12, Isoform 2 of PDZ and LIM domain protein 7 OS=Homo sapiens OX=9606 GN=PDLIM7 PE=1 SV=1	0.188619	18.4127	0.364075	0.719447	0.90503	-6.52326
ANP32B	10541	ANP32B	Isoform of Q92688, Isoform 2 of Acidic leucine-rich nuclear phosphoprotein 32 family member B	sp|Q92688-2|AN32B-2_HUMAN Isoform of Q92688, Isoform 2 of Acidic leucine-rich nuclear phosphoprotein 32 family member B OS=Homo sapiens OX=9606 GN=ANP32B PE=1 SV=1	-0.189983	18.6741	-0.361734	0.72117	0.905937	-6.52413
AAK1	22848	AAK1	Isoform of Q2M2I8, AP2-associated protein kinase 1	tr|E9PG46|E9PG46_HUMAN Isoform of Q2M2I8, AP2-associated protein kinase 1 OS=Homo sapiens OX=9606 GN=AAK1 PE=1 SV=1	0.767463	11.6359	0.361294	0.721494	0.905937	-6.52429
TNKS1BP1	85456	TNKS1BP1	182 kDa tankyrase-1-binding protein	sp|Q9C0C2|TB182_HUMAN 182 kDa tankyrase-1-binding protein OS=Homo sapiens OX=9606 GN=TNKS1BP1 PE=1 SV=4	-0.516665	22.3628	-0.361051	0.721673	0.905937	-6.52438
GLRX	2745	GLRX	Glutaredoxin-1	sp|P35754|GLRX1_HUMAN Glutaredoxin-1 OS=Homo sapiens OX=9606 GN=GLRX PE=1 SV=2	-0.192496	18.5962	-0.360832	0.721834	0.905937	-6.52446
LPP	4026	LPP	Isoform of Q93052, Lipoma-preferred partner (Fragment)	tr|C9JXK9|C9JXK9_HUMAN Isoform of Q93052, Lipoma-preferred partner (Fragment) OS=Homo sapiens OX=9606 GN=LPP PE=1 SV=1	0.18035	18.6269	0.359527	0.722796	0.906621	-6.52494
ARFIP1	27236	ARFIP1	Arfaptin-1	sp|P53367|ARFP1_HUMAN Arfaptin-1 OS=Homo sapiens OX=9606 GN=ARFIP1 PE=1 SV=2	0.127554	18.9446	0.358106	0.723843	0.90675	-6.52546
CAPN2	824	CAPN2	Calpain-2 catalytic subunit	sp|P17655|CAN2_HUMAN Calpain-2 catalytic subunit OS=Homo sapiens OX=9606 GN=CAPN2 PE=1 SV=6	0.282381	22.8973	0.357964	0.723948	0.90675	-6.52551
RPS11	6205	RPS11	40S ribosomal protein S11	sp|P62280|RS11_HUMAN 40S ribosomal protein S11 OS=Homo sapiens OX=9606 GN=RPS11 PE=1 SV=3	-0.146905	23.5755	-0.35702	0.724644	0.90675	-6.52586
CALCOCO1	57658	CALCOCO1	Isoform of Q9P1Z2, Isoform 2 of Calcium-binding and coiled-coil domain-containing protein 1	sp|Q9P1Z2-2|CACO1-2_HUMAN Isoform of Q9P1Z2, Isoform 2 of Calcium-binding and coiled-coil domain-containing protein 1 OS=Homo sapiens OX=9606 GN=CALCOCO1 PE=1 SV=2	-0.278266	17.8528	-0.35701	0.724651	0.90675	-6.52586
CHMP5	51510	CHMP5	Charged multivesicular body protein 5	sp|Q9NZZ3|CHMP5_HUMAN Charged multivesicular body protein 5 OS=Homo sapiens OX=9606 GN=CHMP5 PE=1 SV=1	-0.282519	17.2895	-0.35656	0.724983	0.90675	-6.52603
CAPZB	832	CAPZB	Isoform of P47756, Isoform 2 of F-actin-capping protein subunit beta	sp|P47756-2|CAPZB-2_HUMAN Isoform of P47756, Isoform 2 of F-actin-capping protein subunit beta OS=Homo sapiens OX=9606 GN=CAPZB PE=1 SV=4	0.118653	23.997	0.354763	0.726309	0.907887	-6.52668
PSMD9	5715	PSMD9	Isoform of O00233, 26S proteasome non-ATPase regulatory subunit 9	tr|J3KN29|J3KN29_HUMAN Isoform of O00233, 26S proteasome non-ATPase regulatory subunit 9 OS=Homo sapiens OX=9606 GN=PSMD9 PE=1 SV=1	-0.199955	18.4069	-0.353834	0.726995	0.908222	-6.52702
SNX6	58533	SNX6	Isoform of Q9UNH7, Sorting nexin	tr|A0A0A0MRI2|A0A0A0MRI2_HUMAN Isoform of Q9UNH7, Sorting nexin OS=Homo sapiens OX=9606 GN=SNX6 PE=1 SV=1	0.149304	17.7577	0.349612	0.730116	0.910588	-6.52853
PDIA6	10130	PDIA6	Isoform of Q15084, Isoform 3 of Protein disulfide-isomerase A6	sp|Q15084-3|PDIA6-3_HUMAN Isoform of Q15084, Isoform 3 of Protein disulfide-isomerase A6 OS=Homo sapiens OX=9606 GN=PDIA6 PE=1 SV=1	-0.169643	22.8418	-0.349091	0.730501	0.910588	-6.52872
OTUB1	55611	OTUB1	Isoform of Q96FW1, Ubiquitinyl hydrolase 1	tr|F5GYN4|F5GYN4_HUMAN Isoform of Q96FW1, Ubiquitinyl hydrolase 1 OS=Homo sapiens OX=9606 GN=OTUB1 PE=1 SV=1	0.17247	21.8596	0.348528	0.730918	0.910588	-6.52892
POLR2E	5434	POLR2E	Isoform of P19388, DNA-directed RNA polymerase II subunit E	tr|A0A087WVZ9|A0A087WVZ9_HUMAN Isoform of P19388, DNA-directed RNA polymerase II subunit E OS=Homo sapiens OX=9606 GN=POLR2E PE=1 SV=1	0.767463	12.5614	0.34799	0.731316	0.910588	-6.52911
PDLIM4	8572	PDLIM4	PDZ and LIM domain protein 4	sp|P50479|PDLI4_HUMAN PDZ and LIM domain protein 4 OS=Homo sapiens OX=9606 GN=PDLIM4 PE=1 SV=2	-0.207675	18.2299	-0.347963	0.731336	0.910588	-6.52912
RAB3GAP1	22930	RAB3GAP1	Isoform of Q15042, Isoform 3 of Rab3 GTPase-activating protein catalytic subunit	sp|Q15042-4|RB3GP-4_HUMAN Isoform of Q15042, Isoform 3 of Rab3 GTPase-activating protein catalytic subunit OS=Homo sapiens OX=9606 GN=RAB3GAP1 PE=1 SV=3	-0.261468	16.2796	-0.347339	0.731798	0.910588	-6.52934
RDX	5962	RDX	Isoform of P35241, Radixin	tr|A0A2R8Y7M3|A0A2R8Y7M3_HUMAN Isoform of P35241, Radixin OS=Homo sapiens OX=9606 GN=RDX PE=1 SV=1	-0.194853	17.6476	-0.34731	0.731819	0.910588	-6.52935
EIF5B	9669	EIF5B	Isoform of O60841, Eukaryotic translation initiation factor 5B	tr|A0A087WUT6|A0A087WUT6_HUMAN Isoform of O60841, Eukaryotic translation initiation factor 5B OS=Homo sapiens OX=9606 GN=EIF5B PE=1 SV=1	-0.222161	19.606	-0.346578	0.732361	0.910741	-6.52961
PSMA3	5684	PSMA3	Isoform of P25788, Isoform 2 of Proteasome subunit alpha type-3	sp|P25788-2|PSA3-2_HUMAN Isoform of P25788, Isoform 2 of Proteasome subunit alpha type-3 OS=Homo sapiens OX=9606 GN=PSMA3 PE=1 SV=2	0.167047	22.2546	0.345517	0.733147	0.911197	-6.52999
RUVBL1	8607	RUVBL1	RuvB-like 1	sp|Q9Y265|RUVB1_HUMAN RuvB-like 1 OS=Homo sapiens OX=9606 GN=RUVBL1 PE=1 SV=1	-0.130019	20.7951	-0.344722	0.733736	0.91132	-6.53027
SNRNP70	6625	SNRNP70	Isoform of P08621, Isoform 2 of U1 small nuclear ribonucleoprotein 70 kDa	sp|P08621-2|RU17-2_HUMAN Isoform of P08621, Isoform 2 of U1 small nuclear ribonucleoprotein 70 kDa OS=Homo sapiens OX=9606 GN=SNRNP70 PE=1 SV=2	-0.239068	17.8505	-0.344253	0.734084	0.91132	-6.53043
CCAR2	57805	CCAR2	Isoform of Q8N163, Isoform 2 of Cell cycle and apoptosis regulator protein 2	sp|Q8N163-2|CCAR2-2_HUMAN Isoform of Q8N163, Isoform 2 of Cell cycle and apoptosis regulator protein 2 OS=Homo sapiens OX=9606 GN=CCAR2 PE=1 SV=2	-0.161117	19.0679	-0.342487	0.735393	0.912424	-6.53105
SEC63	11231	SEC63	Translocation protein SEC63 homolog	sp|Q9UGP8|SEC63_HUMAN Translocation protein SEC63 homolog OS=Homo sapiens OX=9606 GN=SEC63 PE=1 SV=2	-0.170194	19.566	-0.34182	0.735887	0.912449	-6.53129
RETREG3	162427	RETREG3	Isoform of Q86VR2, Reticulophagy regulator 3	tr|K7ENZ6|K7ENZ6_HUMAN Isoform of Q86VR2, Reticulophagy regulator 3 OS=Homo sapiens OX=9606 GN=RETREG3 PE=1 SV=1	-0.228775	17.2055	-0.341329	0.736252	0.912449	-6.53146
EIF4G2	1982	EIF4G2	Isoform of P78344, Eukaryotic translation initiation factor 4 gamma 2	tr|H0Y3P2|H0Y3P2_HUMAN Isoform of P78344, Eukaryotic translation initiation factor 4 gamma 2 OS=Homo sapiens OX=9606 GN=EIF4G2 PE=1 SV=1	-0.147942	21.096	-0.340369	0.736964	0.912472	-6.53179
C1orf116	79098	C1orf116	Specifically androgen-regulated gene protein	sp|Q9BW04|SARG_HUMAN Specifically androgen-regulated gene protein OS=Homo sapiens OX=9606 GN=SARG PE=1 SV=2	0.180588	21.6044	0.340173	0.73711	0.912472	-6.53186
ALYREF	10189	ALYREF	THO complex subunit 4	sp|Q86V81|THOC4_HUMAN THO complex subunit 4 OS=Homo sapiens OX=9606 GN=ALYREF PE=1 SV=3	-0.32662	18.8446	-0.339471	0.737631	0.912527	-6.53211
GNB1	2782	GNB1	Isoform of P62873, Isoform 2 of Guanine nucleotide-binding protein G(I)/G(S)/G(T) subunit beta-1	sp|P62873-2|GBB1-2_HUMAN Isoform of P62873, Isoform 2 of Guanine nucleotide-binding protein G(I)/G(S)/G(T) subunit beta-1 OS=Homo sapiens OX=9606 GN=GNB1 PE=1 SV=3	0.183921	19.9065	0.338983	0.737993	0.912527	-6.53228
PRKCD	5580	PRKCD	Protein kinase C delta type	sp|Q05655|KPCD_HUMAN Protein kinase C delta type OS=Homo sapiens OX=9606 GN=PRKCD PE=1 SV=2	-0.14475	18.1252	-0.337901	0.738797	0.912606	-6.53265
PKN2	5586	PKN2	Isoform of Q16513, Isoform 5 of Serine/threonine-protein kinase N2	sp|Q16513-5|PKN2-5_HUMAN Isoform of Q16513, Isoform 5 of Serine/threonine-protein kinase N2 OS=Homo sapiens OX=9606 GN=PKN2 PE=1 SV=1	-0.258419	16.256	-0.337767	0.738896	0.912606	-6.5327
S100A11	6282	S100A11	Protein S100-A11	sp|P31949|S10AB_HUMAN Protein S100-A11 OS=Homo sapiens OX=9606 GN=S100A11 PE=1 SV=2	-0.15192	29.3938	-0.337091	0.739399	0.912708	-6.53293
RPL22	6146	RPL22	60S ribosomal protein L22	sp|P35268|RL22_HUMAN 60S ribosomal protein L22 OS=Homo sapiens OX=9606 GN=RPL22 PE=1 SV=2	-0.139367	23.02	-0.336336	0.739959	0.912882	-6.53319
SLC25A12	8604	SLC25A12	Calcium-binding mitochondrial carrier protein Aralar1	sp|O75746|CMC1_HUMAN Calcium-binding mitochondrial carrier protein Aralar1 OS=Homo sapiens OX=9606 GN=SLC25A12 PE=1 SV=2	-0.208674	17.2221	-0.335661	0.740461	0.912984	-6.53342
BAIAP2	10458	BAIAP2	Isoform of Q9UQB8, Isoform 3 of Brain-specific angiogenesis inhibitor 1-associated protein 2	sp|Q9UQB8-3|BAIP2-3_HUMAN Isoform of Q9UQB8, Isoform 3 of Brain-specific angiogenesis inhibitor 1-associated protein 2 OS=Homo sapiens OX=9606 GN=BAIAP2 PE=1 SV=1	0.239553	20.0633	0.333227	0.742272	0.914335	-6.53425
SDR9C7	121214	SDR9C7	Short-chain dehydrogenase/reductase family 9C member 7	sp|Q8NEX9|DR9C7_HUMAN Short-chain dehydrogenase/reductase family 9C member 7 OS=Homo sapiens OX=9606 GN=SDR9C7 PE=1 SV=1	-0.410291	20.9554	-0.332555	0.742771	0.914335	-6.53448
TMED1	11018	TMED1	Isoform of Q13445, Transmembrane emp24 domain-containing protein 1	tr|K7EIN4|K7EIN4_HUMAN Isoform of Q13445, Transmembrane emp24 domain-containing protein 1 OS=Homo sapiens OX=9606 GN=TMED1 PE=1 SV=1	0.469761	15.051	0.332492	0.742818	0.914335	-6.5345
ARF5	381	ARF5	ADP-ribosylation factor 5	sp|P84085|ARF5_HUMAN ADP-ribosylation factor 5 OS=Homo sapiens OX=9606 GN=ARF5 PE=1 SV=2	-0.189704	21.552	-0.331086	0.743865	0.914594	-6.53498
SRP72	6731	SRP72	Signal recognition particle subunit SRP72	sp|O76094|SRP72_HUMAN Signal recognition particle subunit SRP72 OS=Homo sapiens OX=9606 GN=SRP72 PE=1 SV=3	0.1091	19.2034	0.33108	0.743869	0.914594	-6.53498
ENO1	2023	ENO1	Alpha-enolase	sp|P06733|ENOA_HUMAN Alpha-enolase OS=Homo sapiens OX=9606 GN=ENO1 PE=1 SV=2	-0.178407	27.1666	-0.328779	0.745583	0.916183	-6.53576
RACK1	10399	RACK1	Receptor of activated protein C kinase 1	sp|P63244|RACK1_HUMAN Receptor of activated protein C kinase 1 OS=Homo sapiens OX=9606 GN=RACK1 PE=1 SV=3	0.175587	24.615	0.327745	0.746354	0.916612	-6.53611
DSC2	1824	DSC2	Isoform of Q02487, Desmocollin-2	tr|A0A3B3ISU0|A0A3B3ISU0_HUMAN Isoform of Q02487, Desmocollin-2 OS=Homo sapiens OX=9606 GN=DSC2 PE=1 SV=1	0.129276	23.988	0.326341	0.7474	0.91715	-6.53658
H1-0	3005	H1-0	Histone H1.0	sp|P07305|H10_HUMAN Histone H1.0 OS=Homo sapiens OX=9606 GN=H1-0 PE=1 SV=3	-0.217936	24.937	-0.325697	0.747881	0.91715	-6.53679
U2AF2	11338	U2AF2	Isoform of P26368, Isoform 2 of Splicing factor U2AF 65 kDa subunit	sp|P26368-2|U2AF2-2_HUMAN Isoform of P26368, Isoform 2 of Splicing factor U2AF 65 kDa subunit OS=Homo sapiens OX=9606 GN=U2AF2 PE=1 SV=4	-0.19867	19.0405	-0.325461	0.748057	0.91715	-6.53687
DDX39B	7919	DDX39B	Isoform of Q13838, RNA helicase	tr|Q5STU3|Q5STU3_HUMAN Isoform of Q13838, RNA helicase OS=Homo sapiens OX=9606 GN=DDX39B PE=1 SV=2	-0.148064	21.2437	-0.324194	0.749002	0.917792	-6.53729
F11R	50848	F11R	Isoform of Q9Y624, Junctional adhesion molecule 1	tr|A0A087WY82|A0A087WY82_HUMAN Isoform of Q9Y624, Junctional adhesion molecule 1 OS=Homo sapiens OX=9606 GN=F11R PE=1 SV=1	0.23528	19.888	0.323466	0.749546	0.91794	-6.53753
SEPTIN2	4735	SEPTIN2	Isoform of Q15019, Septin-2	tr|B5MCX3|B5MCX3_HUMAN Isoform of Q15019, Septin-2 OS=Homo sapiens OX=9606 GN=SEPTIN2 PE=1 SV=1	0.119915	20.8587	0.322012	0.750631	0.918088	-6.53801
RPS3A	6189	RPS3A	40S ribosomal protein S3a	sp|P61247|RS3A_HUMAN 40S ribosomal protein S3a OS=Homo sapiens OX=9606 GN=RPS3A PE=1 SV=2	-0.137389	26.7785	-0.321778	0.750806	0.918088	-6.53809
MRPL44	65080	MRPL44	39S ribosomal protein L44, mitochondrial	sp|Q9H9J2|RM44_HUMAN 39S ribosomal protein L44, mitochondrial OS=Homo sapiens OX=9606 GN=MRPL44 PE=1 SV=1	-0.1942	14.7719	-0.320752	0.751573	0.918088	-6.53843
CDA	978	CDA	Cytidine deaminase	sp|P32320|CDD_HUMAN Cytidine deaminase OS=Homo sapiens OX=9606 GN=CDA PE=1 SV=2	0.170945	21.7339	0.320523	0.751744	0.918088	-6.5385
ATP6V1E1	529	ATP6V1E1	V-type proton ATPase subunit E 1	sp|P36543|VATE1_HUMAN V-type proton ATPase subunit E 1 OS=Homo sapiens OX=9606 GN=ATP6V1E1 PE=1 SV=1	0.164597	22.0835	0.320478	0.751777	0.918088	-6.53852
VAPA	9218	VAPA	Vesicle-associated membrane protein-associated protein A	sp|Q9P0L0|VAPA_HUMAN Vesicle-associated membrane protein-associated protein A OS=Homo sapiens OX=9606 GN=VAPA PE=1 SV=3	-0.161367	22.2673	-0.319606	0.752429	0.918369	-6.5388
TRIM25	7706	TRIM25	E3 ubiquitin/ISG15 ligase TRIM25	sp|Q14258|TRI25_HUMAN E3 ubiquitin/ISG15 ligase TRIM25 OS=Homo sapiens OX=9606 GN=TRIM25 PE=1 SV=2	0.160253	20.891	0.316449	0.75479	0.92033	-6.53983
TBCA	6902	TBCA	Isoform of O75347, Tubulin-specific chaperone A	tr|E5RIW3|E5RIW3_HUMAN Isoform of O75347, Tubulin-specific chaperone A OS=Homo sapiens OX=9606 GN=TBCA PE=1 SV=1	-0.269001	17.2891	-0.316326	0.754882	0.92033	-6.53987
PPL	5493	PPL	Isoform of O60437, Periplakin	tr|K7EKI8|K7EKI8_HUMAN Isoform of O60437, Periplakin OS=Homo sapiens OX=9606 GN=PPL PE=1 SV=1	-0.122299	28.0804	-0.315322	0.755633	0.920729	-6.54019
PLD1	5337	PLD1	Isoform of Q13393, Isoform PLD1C of Phospholipase D1	sp|Q13393-3|PLD1-3_HUMAN Isoform of Q13393, Isoform PLD1C of Phospholipase D1 OS=Homo sapiens OX=9606 GN=PLD1 PE=1 SV=1	-0.181142	16.8947	-0.313113	0.757287	0.920761	-6.5409
PRKAA2	5563	PRKAA2	Isoform of Q13131, 5-AMP-activated protein kinase catalytic subunit alpha-1	tr|Q96E92|Q96E92_HUMAN Isoform of Q13131, 5-AMP-activated protein kinase catalytic subunit alpha-1 OS=Homo sapiens OX=9606 GN=PRKAA1 PE=1 SV=1	-0.227633	16.7321	-0.312803	0.757519	0.920761	-6.541
DHCR7	1717	DHCR7	Isoform of Q9UBM7, 7-dehydrocholesterol reductase	tr|A0A804HJQ7|A0A804HJQ7_HUMAN Isoform of Q9UBM7, 7-dehydrocholesterol reductase OS=Homo sapiens OX=9606 GN=DHCR7 PE=4 SV=1	-0.206584	22.2245	-0.31232	0.757881	0.920761	-6.54116
SAMM50	25813	SAMM50	Sorting and assembly machinery component 50 homolog	sp|Q9Y512|SAM50_HUMAN Sorting and assembly machinery component 50 homolog OS=Homo sapiens OX=9606 GN=SAMM50 PE=1 SV=3	-0.169682	18.4423	-0.312152	0.758007	0.920761	-6.54121
SF3B3	23450	SF3B3	Splicing factor 3B subunit 3	sp|Q15393|SF3B3_HUMAN Splicing factor 3B subunit 3 OS=Homo sapiens OX=9606 GN=SF3B3 PE=1 SV=4	-0.121462	19.724	-0.312004	0.758118	0.920761	-6.54126
TANC1	85461	TANC1	Isoform of Q9C0D5, Isoform 2 of Protein TANC1	sp|Q9C0D5-2|TANC1-2_HUMAN Isoform of Q9C0D5, Isoform 2 of Protein TANC1 OS=Homo sapiens OX=9606 GN=TANC1 PE=1 SV=3	0.239657	15.7829	0.311896	0.758199	0.920761	-6.54129
PALLD	23022	PALLD	Isoform of Q8WX93, Isoform 7 of Palladin	sp|Q8WX93-7|PALLD-7_HUMAN Isoform of Q8WX93, Isoform 7 of Palladin OS=Homo sapiens OX=9606 GN=PALLD PE=1 SV=3	-0.231958	17.1528	-0.310428	0.759299	0.921145	-6.54176
HMGCS1	3157	HMGCS1	Hydroxymethylglutaryl-CoA synthase, cytoplasmic	sp|Q01581|HMCS1_HUMAN Hydroxymethylglutaryl-CoA synthase, cytoplasmic OS=Homo sapiens OX=9606 GN=HMGCS1 PE=1 SV=2	0.207125	17.2739	0.310344	0.759362	0.921145	-6.54179
ORMDL3	94103	ORMDL3	Isoform of Q8N138, ORM1-like protein 3 (Fragment)	tr|J3QRM9|J3QRM9_HUMAN Isoform of Q8N138, ORM1-like protein 3 (Fragment) OS=Homo sapiens OX=9606 GN=ORMDL3 PE=1 SV=1	-0.229058	17.46	-0.308147	0.76101	0.922359	-6.54248
VAPB	9217	VAPB	Vesicle-associated membrane protein-associated protein B/C	sp|O95292|VAPB_HUMAN Vesicle-associated membrane protein-associated protein B/C OS=Homo sapiens OX=9606 GN=VAPB PE=1 SV=3	0.124629	19.5882	0.307753	0.761306	0.922359	-6.54261
RSL1D1	26156	RSL1D1	Isoform of O76021, Ribosomal L1 domain-containing protein 1 (Fragment)	tr|J3QSV6|J3QSV6_HUMAN Isoform of O76021, Ribosomal L1 domain-containing protein 1 (Fragment) OS=Homo sapiens OX=9606 GN=RSL1D1 PE=1 SV=1	-0.1311	18.8285	-0.307314	0.761635	0.922359	-6.54275
FBXO2	26232	FBXO2	Isoform of Q9UK22, F-box only protein 2 (Fragment)	tr|A0A286YF37|A0A286YF37_HUMAN Isoform of Q9UK22, F-box only protein 2 (Fragment) OS=Homo sapiens OX=9606 GN=FBXO2 PE=1 SV=1	-0.128481	20.7285	-0.305981	0.762636	0.922505	-6.54316
PON2	5445	PON2	Isoform of Q15165, Paraoxonase	tr|A0A0J9YXF2|A0A0J9YXF2_HUMAN Isoform of Q15165, Paraoxonase OS=Homo sapiens OX=9606 GN=PON2 PE=1 SV=1	0.177576	18.6678	0.305546	0.762962	0.922505	-6.5433
CLIC1	1192	CLIC1	Chloride intracellular channel protein 1	sp|O00299|CLIC1_HUMAN Chloride intracellular channel protein 1 OS=Homo sapiens OX=9606 GN=CLIC1 PE=1 SV=4	-0.137664	24.3024	-0.305333	0.763122	0.922505	-6.54337
EIF2S1	1965	EIF2S1	Eukaryotic translation initiation factor 2 subunit 1	sp|P05198|IF2A_HUMAN Eukaryotic translation initiation factor 2 subunit 1 OS=Homo sapiens OX=9606 GN=EIF2S1 PE=1 SV=3	-0.0772753	22.7489	-0.303934	0.764173	0.922505	-6.5438
EMC4	51234	EMC4	Isoform of Q5J8M3, ER membrane protein complex subunit 4	tr|H0YK61|H0YK61_HUMAN Isoform of Q5J8M3, ER membrane protein complex subunit 4 OS=Homo sapiens OX=9606 GN=EMC4 PE=1 SV=1	-0.244087	17.0927	-0.303337	0.764622	0.922505	-6.54399
SLC25A3	5250	SLC25A3	Isoform of Q00325, Phosphate carrier protein, mitochondrial	tr|F8VVM2|F8VVM2_HUMAN Isoform of Q00325, Phosphate carrier protein, mitochondrial OS=Homo sapiens OX=9606 GN=SLC25A3 PE=1 SV=1	0.124497	24.4163	0.302994	0.76488	0.922505	-6.5441
LAMTOR1	55004	LAMTOR1	Ragulator complex protein LAMTOR1	sp|Q6IAA8|LTOR1_HUMAN Ragulator complex protein LAMTOR1 OS=Homo sapiens OX=9606 GN=LAMTOR1 PE=1 SV=2	-0.247888	16.7042	-0.302732	0.765077	0.922505	-6.54418
MGLL	11343	MGLL	Isoform of Q99685, Monoglyceride lipase	tr|A0A3B3ITT3|A0A3B3ITT3_HUMAN Isoform of Q99685, Monoglyceride lipase OS=Homo sapiens OX=9606 GN=MGLL PE=1 SV=1	-0.182796	18.7786	-0.302635	0.765149	0.922505	-6.54421
WASHC4	23325	WASHC4	Isoform of Q2M389, WASH complex subunit 4	tr|A0A087X256|A0A087X256_HUMAN Isoform of Q2M389, WASH complex subunit 4 OS=Homo sapiens OX=9606 GN=WASHC4 PE=1 SV=1	-0.225808	16.5326	-0.302032	0.765602	0.92254	-6.54439
CSTA	1475	CSTA	Cystatin-A	sp|P01040|CYTA_HUMAN Cystatin-A OS=Homo sapiens OX=9606 GN=CSTA PE=1 SV=1	-0.344737	21.567	-0.300376	0.766848	0.923419	-6.5449
NUDC	10726	NUDC	Nuclear migration protein nudC	sp|Q9Y266|NUDC_HUMAN Nuclear migration protein nudC OS=Homo sapiens OX=9606 GN=NUDC PE=1 SV=1	-0.133238	18.4961	-0.299933	0.767181	0.923419	-6.54504
EIF2AK2	5610	EIF2AK2	Isoform of P19525, Interferon-induced, double-stranded RNA-activated protein kinase	tr|A0A7P0TAL9|A0A7P0TAL9_HUMAN Isoform of P19525, Interferon-induced, double-stranded RNA-activated protein kinase OS=Homo sapiens OX=9606 GN=EIF2AK2 PE=1 SV=1	-0.154825	16.1823	-0.297952	0.768672	0.924364	-6.54565
TNPO1	3842	TNPO1	Isoform of Q92973, Isoform 2 of Transportin-1	sp|Q92973-2|TNPO1-2_HUMAN Isoform of Q92973, Isoform 2 of Transportin-1 OS=Homo sapiens OX=9606 GN=TNPO1 PE=1 SV=2	0.147674	21.3904	0.29776	0.768816	0.924364	-6.5457
PLS3	5358	PLS3	Plastin-3	sp|P13797|PLST_HUMAN Plastin-3 OS=Homo sapiens OX=9606 GN=PLS3 PE=1 SV=4	0.125507	25.1293	0.295931	0.770193	0.925509	-6.54626
KLK12	43849	KLK12	Isoform of Q9UKR0, Kallikrein-12	tr|E9PR22|E9PR22_HUMAN Isoform of Q9UKR0, Kallikrein-12 OS=Homo sapiens OX=9606 GN=KLK12 PE=1 SV=1	-0.217755	17.7009	-0.294928	0.770949	0.925599	-6.54656
C6orf132	647024	C6orf132	Uncharacterized protein C6orf132	sp|Q5T0Z8|CF132_HUMAN Uncharacterized protein C6orf132 OS=Homo sapiens OX=9606 GN=C6orf132 PE=1 SV=4	-0.169102	20.7443	-0.294701	0.77112	0.925599	-6.54663
PCYOX1	51449	PCYOX1	Prenylcysteine oxidase 1	sp|Q9UHG3|PCYOX_HUMAN Prenylcysteine oxidase 1 OS=Homo sapiens OX=9606 GN=PCYOX1 PE=1 SV=3	0.140548	20.7818	0.293637	0.771921	0.92605	-6.54695
ANXA7	310	ANXA7	Isoform of P20073, Isoform 2 of Annexin A7	sp|P20073-2|ANXA7-2_HUMAN Isoform of P20073, Isoform 2 of Annexin A7 OS=Homo sapiens OX=9606 GN=ANXA7 PE=1 SV=3	0.0959482	22.7014	0.29188	0.773246	0.927128	-6.54748
EEF1A1	1915	EEF1A1	Isoform of P68104, Elongation factor 1-alpha	tr|A0A7I2V659|A0A7I2V659_HUMAN Isoform of P68104, Elongation factor 1-alpha OS=Homo sapiens OX=9606 GN=EEF1A1 PE=1 SV=1	-0.0962596	28.1253	-0.290915	0.773974	0.927222	-6.54777
CHCHD3	54927	CHCHD3	Isoform of Q9NX63, MICOS complex subunit MIC19	tr|C9JRZ6|C9JRZ6_HUMAN Isoform of Q9NX63, MICOS complex subunit MIC19 OS=Homo sapiens OX=9606 GN=CHCHD3 PE=1 SV=2	-0.104068	20.3614	-0.290646	0.774177	0.927222	-6.54785
PGK1	5230	PGK1	Phosphoglycerate kinase 1	sp|P00558|PGK1_HUMAN Phosphoglycerate kinase 1 OS=Homo sapiens OX=9606 GN=PGK1 PE=1 SV=3	0.147888	25.4333	0.287973	0.776194	0.928704	-6.54864
PMPCA	23203	PMPCA	Mitochondrial-processing peptidase subunit alpha	sp|Q10713|MPPA_HUMAN Mitochondrial-processing peptidase subunit alpha OS=Homo sapiens OX=9606 GN=PMPCA PE=1 SV=2	0.15446	17.4282	0.287318	0.776688	0.928704	-6.54883
CPPED1	55313	CPPED1	Isoform of Q9BRF8, Isoform 3 of Serine/threonine-protein phosphatase CPPED1	sp|Q9BRF8-3|CPPED-3_HUMAN Isoform of Q9BRF8, Isoform 3 of Serine/threonine-protein phosphatase CPPED1 OS=Homo sapiens OX=9606 GN=CPPED1 PE=1 SV=3	0.462886	15.355	0.286765	0.777106	0.928704	-6.549
PPP1CA	5499	PPP1CA	Serine/threonine-protein phosphatase PP1-alpha catalytic subunit	sp|P62136|PP1A_HUMAN Serine/threonine-protein phosphatase PP1-alpha catalytic subunit OS=Homo sapiens OX=9606 GN=PPP1CA PE=1 SV=1	0.126081	22.3386	0.286744	0.777122	0.928704	-6.549
NCCRP1	342897	NCCRP1	F-box only protein 50	sp|Q6ZVX7|FBX50_HUMAN F-box only protein 50 OS=Homo sapiens OX=9606 GN=NCCRP1 PE=1 SV=1	0.183862	24.1343	0.286091	0.777615	0.928782	-6.54919
CDH3	1001	CDH3	Cadherin-3	sp|P22223|CADH3_HUMAN Cadherin-3 OS=Homo sapiens OX=9606 GN=CDH3 PE=1 SV=2	-0.20377	16.9476	-0.283414	0.779638	0.929696	-6.54997
SLURP2	432355	SLURP2	Secreted Ly-6/uPAR domain-containing protein 2	sp|P0DP57|SLUR2_HUMAN Secreted Ly-6/uPAR domain-containing protein 2 OS=Homo sapiens OX=9606 GN=SLURP2 PE=1 SV=1	-0.164748	18.334	-0.282481	0.780344	0.929696	-6.55024
DPY30	84661	DPY30	Protein dpy-30 homolog	sp|Q9C005|DPY30_HUMAN Protein dpy-30 homolog OS=Homo sapiens OX=9606 GN=DPY30 PE=1 SV=1	-0.251358	17.0421	-0.28151	0.781078	0.929696	-6.55053
EPHX1	2052	EPHX1	Epoxide hydrolase 1	sp|P07099|HYEP_HUMAN Epoxide hydrolase 1 OS=Homo sapiens OX=9606 GN=EPHX1 PE=1 SV=1	0.164804	17.7481	0.280948	0.781503	0.929696	-6.55069
SERPINB12	89777	SERPINB12	Serpin B12	sp|Q96P63|SPB12_HUMAN Serpin B12 OS=Homo sapiens OX=9606 GN=SERPINB12 PE=1 SV=1	-0.31156	16.5323	-0.280887	0.781549	0.929696	-6.5507
MIF	4282	MIF	Macrophage migration inhibitory factor	sp|P14174|MIF_HUMAN Macrophage migration inhibitory factor OS=Homo sapiens OX=9606 GN=MIF PE=1 SV=4	0.232403	22.9968	0.279792	0.782378	0.929696	-6.55102
VDAC3	7419	VDAC3	Voltage-dependent anion-selective channel protein 3	sp|Q9Y277|VDAC3_HUMAN Voltage-dependent anion-selective channel protein 3 OS=Homo sapiens OX=9606 GN=VDAC3 PE=1 SV=1	0.101657	21.9457	0.279675	0.782467	0.929696	-6.55105
TSC22D2	9819	TSC22D2	Isoform of O75157, Isoform 2 of TSC22 domain family protein 2	sp|O75157-2|T22D2-2_HUMAN Isoform of O75157, Isoform 2 of TSC22 domain family protein 2 OS=Homo sapiens OX=9606 GN=TSC22D2 PE=1 SV=3	-0.149585	17.1914	-0.278117	0.783646	0.929696	-6.5515
PGAM1	5223	PGAM1	Phosphoglycerate mutase 1	sp|P18669|PGAM1_HUMAN Phosphoglycerate mutase 1 OS=Homo sapiens OX=9606 GN=PGAM1 PE=1 SV=2	0.13296	25.4152	0.278047	0.783699	0.929696	-6.55152
GAPDH	2597	GAPDH	Glyceraldehyde-3-phosphate dehydrogenase	sp|P04406|G3P_HUMAN Glyceraldehyde-3-phosphate dehydrogenase OS=Homo sapiens OX=9606 GN=GAPDH PE=1 SV=3	0.153117	28.0533	0.278008	0.783728	0.929696	-6.55153
KPNA6	23633	KPNA6	Importin subunit alpha-7	sp|O60684|IMA7_HUMAN Importin subunit alpha-7 OS=Homo sapiens OX=9606 GN=KPNA6 PE=1 SV=1	0.181264	20.9926	0.277492	0.784119	0.929696	-6.55168
RBM39	9584	RBM39	Isoform of Q14498, RNA-binding protein 39 (Fragment)	tr|A0A0U1RQH7|A0A0U1RQH7_HUMAN Isoform of Q14498, RNA-binding protein 39 (Fragment) OS=Homo sapiens OX=9606 GN=RBM39 PE=1 SV=1	-0.115073	18.1181	-0.277137	0.784388	0.929696	-6.55178
PPP1R12A	4659	PPP1R12A	Isoform of O14974, Isoform 4 of Protein phosphatase 1 regulatory subunit 12A	sp|O14974-4|MYPT1-4_HUMAN Isoform of O14974, Isoform 4 of Protein phosphatase 1 regulatory subunit 12A OS=Homo sapiens OX=9606 GN=PPP1R12A PE=1 SV=1	-0.317949	16.4763	-0.277135	0.78439	0.929696	-6.55178
SQSTM1	8878	SQSTM1	Isoform of Q13501, Isoform 2 of Sequestosome-1	sp|Q13501-2|SQSTM-2_HUMAN Isoform of Q13501, Isoform 2 of Sequestosome-1 OS=Homo sapiens OX=9606 GN=SQSTM1 PE=1 SV=1	0.216475	18.6682	0.27635	0.784984	0.929696	-6.552
CANX	821	CANX	Isoform of P27824, Calnexin	tr|A0A7P0TB65|A0A7P0TB65_HUMAN Isoform of P27824, Calnexin OS=Homo sapiens OX=9606 GN=CANX PE=1 SV=1	0.121818	24.4151	0.275362	0.785733	0.929696	-6.55228
MAP2	4133	MAP2	Isoform of P11137, Microtubule-associated protein	tr|A0A669KB77|A0A669KB77_HUMAN Isoform of P11137, Microtubule-associated protein OS=Homo sapiens OX=9606 GN=MAP2 PE=1 SV=1	-0.140434	18.3312	-0.275126	0.785912	0.929696	-6.55235
STK32A	202374	STK32A	Isoform of Q8WU08, Serine/threonine-protein kinase 32A	tr|A0A3B3IS85|A0A3B3IS85_HUMAN Isoform of Q8WU08, Serine/threonine-protein kinase 32A OS=Homo sapiens OX=9606 GN=STK32A PE=3 SV=1	-0.216877	22.314	-0.274484	0.786398	0.929696	-6.55253
BCL2L13	23786	BCL2L13	Isoform of Q9BXK5, Bcl-2-like protein 13	tr|A0A087WX97|A0A087WX97_HUMAN Isoform of Q9BXK5, Bcl-2-like protein 13 OS=Homo sapiens OX=9606 GN=BCL2L13 PE=1 SV=1	0.172037	20.8047	0.2742	0.786613	0.929696	-6.55261
MTPN	136319	MTPN	Isoform of P58546, Myotrophin	tr|C9JL85|C9JL85_HUMAN Isoform of P58546, Myotrophin OS=Homo sapiens OX=9606 GN=MTPN PE=1 SV=1	-0.12587	21.0318	-0.27395	0.786803	0.929696	-6.55268
RALY	22913	RALY	Isoform of Q9UKM9, RNA-binding protein Raly (Fragment)	tr|Q5QPL9|Q5QPL9_HUMAN Isoform of Q9UKM9, RNA-binding protein Raly (Fragment) OS=Homo sapiens OX=9606 GN=RALY PE=1 SV=1	-0.129176	18.2997	-0.273784	0.786929	0.929696	-6.55272
PDCD5	9141	PDCD5	Isoform of O14737, Programmed cell death protein 5	tr|K7EQA1|K7EQA1_HUMAN Isoform of O14737, Programmed cell death protein 5 OS=Homo sapiens OX=9606 GN=PDCD5 PE=1 SV=1	-0.284337	16.2659	-0.273152	0.787408	0.929757	-6.5529
ACACA	31	ACACA	Isoform of Q13085, Isoform 3 of Acetyl-CoA carboxylase 1	sp|Q13085-3|ACACA-3_HUMAN Isoform of Q13085, Isoform 3 of Acetyl-CoA carboxylase 1 OS=Homo sapiens OX=9606 GN=ACACA PE=1 SV=2	-0.16193	19.8922	-0.269742	0.789995	0.932306	-6.55385
TES	26136	TES	Isoform of Q9UGI8, Isoform 2 of Testin	sp|Q9UGI8-2|TES-2_HUMAN Isoform of Q9UGI8, Isoform 2 of Testin OS=Homo sapiens OX=9606 GN=TES PE=1 SV=1	-0.118184	21.5627	-0.268987	0.790568	0.932343	-6.55406
HSPH1	10808	HSPH1	Isoform of Q92598, Isoform Beta of Heat shock protein 105 kDa	sp|Q92598-2|HS105-2_HUMAN Isoform of Q92598, Isoform Beta of Heat shock protein 105 kDa OS=Homo sapiens OX=9606 GN=HSPH1 PE=1 SV=1	-0.096553	20.3595	-0.267938	0.791364	0.932343	-6.55435
PTPN12	5782	PTPN12	Tyrosine-protein phosphatase non-receptor type 12	sp|Q05209|PTN12_HUMAN Tyrosine-protein phosphatase non-receptor type 12 OS=Homo sapiens OX=9606 GN=PTPN12 PE=1 SV=3	-0.168409	18.803	-0.267263	0.791877	0.932343	-6.55453
GJB2	2706	GJB2	Gap junction beta-2 protein	sp|P29033|CXB2_HUMAN Gap junction beta-2 protein OS=Homo sapiens OX=9606 GN=GJB2 PE=1 SV=3	-0.34269	13.5728	-0.266949	0.792116	0.932343	-6.55462
TUBB	203068	TUBB	Isoform of P07437, Tubulin beta chain	tr|Q5JP53|Q5JP53_HUMAN Isoform of P07437, Tubulin beta chain OS=Homo sapiens OX=9606 GN=TUBB PE=1 SV=1	-0.0907134	24.8784	-0.266878	0.79217	0.932343	-6.55464
PPP1R14B	26472	PPP1R14B	Protein phosphatase 1 regulatory subunit 14B	sp|Q96C90|PP14B_HUMAN Protein phosphatase 1 regulatory subunit 14B OS=Homo sapiens OX=9606 GN=PPP1R14B PE=1 SV=3	0.42932	15.6662	0.265622	0.793124	0.932462	-6.55498
RPS2	6187	RPS2	40S ribosomal protein S2	sp|P15880|RS2_HUMAN 40S ribosomal protein S2 OS=Homo sapiens OX=9606 GN=RPS2 PE=1 SV=2	0.0893838	25.1557	0.264998	0.793598	0.932462	-6.55515
TIMM10	26519	TIMM10	Mitochondrial import inner membrane translocase subunit Tim10	sp|P62072|TIM10_HUMAN Mitochondrial import inner membrane translocase subunit Tim10 OS=Homo sapiens OX=9606 GN=TIMM10 PE=1 SV=1	0.60838	16.0776	0.264277	0.794146	0.932462	-6.55534
OPA1	4976	OPA1	Isoform of O60313, Dynamin-like 120 kDa protein, form S1	tr|A0A2R8Y3X5|A0A2R8Y3X5_HUMAN Isoform of O60313, Dynamin-like 120 kDa protein, form S1 OS=Homo sapiens OX=9606 GN=OPA1 PE=1 SV=1	0.11559	18.9701	0.263695	0.794589	0.932462	-6.5555
CYB5R2	51700	CYB5R2	Isoform of Q6BCY4, NADH-cytochrome b5 reductase 2 (Fragment)	tr|E9PIV9|E9PIV9_HUMAN Isoform of Q6BCY4, NADH-cytochrome b5 reductase 2 (Fragment) OS=Homo sapiens OX=9606 GN=CYB5R2 PE=1 SV=1	0.141793	18.1364	0.263346	0.794854	0.932462	-6.5556
UBA6	55236	UBA6	Ubiquitin-like modifier-activating enzyme 6	sp|A0AVT1|UBA6_HUMAN Ubiquitin-like modifier-activating enzyme 6 OS=Homo sapiens OX=9606 GN=UBA6 PE=1 SV=1	-0.0914463	20.3765	-0.263345	0.794855	0.932462	-6.5556
SEPTIN7	989	SEPTIN7	Isoform of Q16181, Septin	tr|E7ES33|E7ES33_HUMAN Isoform of Q16181, Septin OS=Homo sapiens OX=9606 GN=SEPTIN7 PE=1 SV=3	0.0621211	22.124	0.262796	0.795272	0.932462	-6.55574
NDUFA9	4704	NDUFA9	NADH dehydrogenase [ubiquinone] 1 alpha subcomplex subunit 9, mitochondrial	sp|Q16795|NDUA9_HUMAN NADH dehydrogenase [ubiquinone] 1 alpha subcomplex subunit 9, mitochondrial OS=Homo sapiens OX=9606 GN=NDUFA9 PE=1 SV=2	-0.204138	19.7268	-0.261868	0.795978	0.932786	-6.55599
PSMD5	5711	PSMD5	26S proteasome non-ATPase regulatory subunit 5	sp|Q16401|PSMD5_HUMAN 26S proteasome non-ATPase regulatory subunit 5 OS=Homo sapiens OX=9606 GN=PSMD5 PE=1 SV=3	0.141754	20.1675	0.259273	0.797953	0.934597	-6.55669
LMNB1	4001	LMNB1	Lamin-B1	sp|P20700|LMNB1_HUMAN Lamin-B1 OS=Homo sapiens OX=9606 GN=LMNB1 PE=1 SV=2	-0.114758	19.3556	-0.256013	0.800435	0.936418	-6.55755
DPCD	25911	DPCD	Isoform of Q9BVM2, Protein DPCD	tr|Q5JQQ4|Q5JQQ4_HUMAN Isoform of Q9BVM2, Protein DPCD OS=Homo sapiens OX=9606 GN=DPCD PE=1 SV=1	-0.441404	14.0601	-0.255556	0.800784	0.936418	-6.55767
SRSF10	10772	SRSF10	Isoform of O75494, Serine/arginine-rich-splicing factor 10	tr|Q5JRI1|Q5JRI1_HUMAN Isoform of O75494, Serine/arginine-rich-splicing factor 10 OS=Homo sapiens OX=9606 GN=SRSF10 PE=1 SV=1	-0.236288	16.6853	-0.254268	0.801765	0.936418	-6.558
PAK2	5062	PAK2	Serine/threonine-protein kinase PAK 2	sp|Q13177|PAK2_HUMAN Serine/threonine-protein kinase PAK 2 OS=Homo sapiens OX=9606 GN=PAK2 PE=1 SV=3	0.117738	17.8297	0.253614	0.802263	0.936418	-6.55817
VPS4B	9525	VPS4B	Vacuolar protein sorting-associated protein 4B	sp|O75351|VPS4B_HUMAN Vacuolar protein sorting-associated protein 4B OS=Homo sapiens OX=9606 GN=VPS4B PE=1 SV=2	0.120676	21.5883	0.253264	0.80253	0.936418	-6.55826
TMSB10	9168	TMSB10	Thymosin beta-10	sp|P63313|TYB10_HUMAN Thymosin beta-10 OS=Homo sapiens OX=9606 GN=TMSB10 PE=1 SV=2	0.231826	21.6584	0.253019	0.802717	0.936418	-6.55833
SFXN1	94081	SFXN1	Sideroflexin-1	sp|Q9H9B4|SFXN1_HUMAN Sideroflexin-1 OS=Homo sapiens OX=9606 GN=SFXN1 PE=1 SV=4	0.148845	20.2204	0.252878	0.802824	0.936418	-6.55836
ERO1A	30001	ERO1A	ERO1-like protein alpha	sp|Q96HE7|ERO1A_HUMAN ERO1-like protein alpha OS=Homo sapiens OX=9606 GN=ERO1A PE=1 SV=2	0.131905	24.3747	0.252538	0.803084	0.936418	-6.55845
TOR1AIP1	26092	TOR1AIP1	Isoform of Q5JTV8, Torsin-1A-interacting protein 1	tr|A0A0A0MSK5|A0A0A0MSK5_HUMAN Isoform of Q5JTV8, Torsin-1A-interacting protein 1 OS=Homo sapiens OX=9606 GN=TOR1AIP1 PE=1 SV=1	-0.101993	19.7834	-0.251953	0.80353	0.936418	-6.5586
HERC1	8925	HERC1	Probable E3 ubiquitin-protein ligase HERC1	sp|Q15751|HERC1_HUMAN Probable E3 ubiquitin-protein ligase HERC1 OS=Homo sapiens OX=9606 GN=HERC1 PE=1 SV=2	-0.185065	24.4431	-0.251535	0.803849	0.936418	-6.55871
MUC16	94025	MUC16	Mucin-16	sp|Q8WXI7|MUC16_HUMAN Mucin-16 OS=Homo sapiens OX=9606 GN=MUC16 PE=1 SV=3	-0.189037	21.4042	-0.250396	0.804718	0.936418	-6.55901
FAM162A	26355	FAM162A	Isoform of Q96A26, Protein FAM162A	tr|F8W7Q4|F8W7Q4_HUMAN Isoform of Q96A26, Protein FAM162A OS=Homo sapiens OX=9606 GN=FAM162A PE=1 SV=1	-0.0999984	20.5379	-0.249934	0.80507	0.936418	-6.55912
RPS27A	6233	RPS27A	Ubiquitin-40S ribosomal protein S27a	sp|P62979|RS27A_HUMAN Ubiquitin-40S ribosomal protein S27a OS=Homo sapiens OX=9606 GN=RPS27A PE=1 SV=2	0.130504	24.9237	0.24989	0.805104	0.936418	-6.55914
RRAS	6237	RRAS	Ras-related protein R-Ras	sp|P10301|RRAS_HUMAN Ras-related protein R-Ras OS=Homo sapiens OX=9606 GN=RRAS PE=1 SV=1	-0.117809	18.0673	-0.246863	0.807415	0.93816	-6.55991
KATNAL2	83473	KATNAL2	Isoform of Q8IYT4, Katanin p60 ATPase-containing subunit A-like 2 (Fragment)	tr|K7EM02|K7EM02_HUMAN Isoform of Q8IYT4, Katanin p60 ATPase-containing subunit A-like 2 (Fragment) OS=Homo sapiens OX=9606 GN=KATNAL2 PE=1 SV=1	-0.115566	22.2583	-0.246798	0.807465	0.93816	-6.55992
ALDH9A1	223	ALDH9A1	4-trimethylaminobutyraldehyde dehydrogenase	sp|P49189|AL9A1_HUMAN 4-trimethylaminobutyraldehyde dehydrogenase OS=Homo sapiens OX=9606 GN=ALDH9A1 PE=1 SV=3	0.131283	21.3111	0.245631	0.808356	0.938422	-6.56022
ARCN1	372	ARCN1	Isoform of P48444, Coatomer subunit delta	tr|B0YIW6|B0YIW6_HUMAN Isoform of P48444, Coatomer subunit delta OS=Homo sapiens OX=9606 GN=ARCN1 PE=1 SV=1	0.0692552	21.5774	0.245372	0.808553	0.938422	-6.56028
CAPZA2	830	CAPZA2	F-actin-capping protein subunit alpha-2	sp|P47755|CAZA2_HUMAN F-actin-capping protein subunit alpha-2 OS=Homo sapiens OX=9606 GN=CAPZA2 PE=1 SV=3	-0.140222	19.6668	-0.24437	0.809319	0.93881	-6.56053
AK3	50808	AK3	Isoform of Q9UIJ7, Isoform 2 of GTP:AMP phosphotransferase AK3, mitochondrial	sp|Q9UIJ7-2|KAD3-2_HUMAN Isoform of Q9UIJ7, Isoform 2 of GTP:AMP phosphotransferase AK3, mitochondrial OS=Homo sapiens OX=9606 GN=AK3 PE=1 SV=4	-0.143231	18.4547	-0.242131	0.811031	0.938942	-6.56109
TRIM29	23650	TRIM29	Isoform of Q14134, Isoform Beta of Tripartite motif-containing protein 29	sp|Q14134-2|TRI29-2_HUMAN Isoform of Q14134, Isoform Beta of Tripartite motif-containing protein 29 OS=Homo sapiens OX=9606 GN=TRIM29 PE=1 SV=2	-0.11309	25.1053	-0.242047	0.811095	0.938942	-6.56111
H1-4	3008	H1-4	Histone H1.4	sp|P10412|H14_HUMAN Histone H1.4 OS=Homo sapiens OX=9606 GN=H1-4 PE=1 SV=2	0.162588	24.02	0.241985	0.811142	0.938942	-6.56113
PSMA4	5685	PSMA4	Proteasome subunit alpha type-4	sp|P25789|PSA4_HUMAN Proteasome subunit alpha type-4 OS=Homo sapiens OX=9606 GN=PSMA4 PE=1 SV=1	-0.137951	22.0738	-0.241567	0.811462	0.938942	-6.56123
SCEL	8796	SCEL	Sciellin	sp|O95171|SCEL_HUMAN Sciellin OS=Homo sapiens OX=9606 GN=SCEL PE=1 SV=2	-0.128404	26.5214	-0.240855	0.812006	0.938942	-6.56141
KLK6	5653	KLK6	Kallikrein-6	sp|Q92876|KLK6_HUMAN Kallikrein-6 OS=Homo sapiens OX=9606 GN=KLK6 PE=1 SV=1	-0.298801	22.9079	-0.240833	0.812023	0.938942	-6.56141
SUMF2	25870	SUMF2	Isoform of Q8NBJ7, Inactive C-alpha-formylglycine-generating enzyme 2	tr|E9PBT8|E9PBT8_HUMAN Isoform of Q8NBJ7, Inactive C-alpha-formylglycine-generating enzyme 2 OS=Homo sapiens OX=9606 GN=SUMF2 PE=1 SV=1	-0.209387	16.7119	-0.239854	0.812772	0.939309	-6.56165
IDE	3416	IDE	Isoform of P14735, Insulin-degrading enzyme	tr|A0A7I2V2P6|A0A7I2V2P6_HUMAN Isoform of P14735, Insulin-degrading enzyme OS=Homo sapiens OX=9606 GN=IDE PE=1 SV=1	0.329056	21.2901	0.238946	0.813467	0.939612	-6.56188
AHSA1	10598	AHSA1	Isoform of O95433, Activator of 90 kDa heat shock protein ATPase homolog 1 (Fragment)	tr|H0YJ63|H0YJ63_HUMAN Isoform of O95433, Activator of 90 kDa heat shock protein ATPase homolog 1 (Fragment) OS=Homo sapiens OX=9606 GN=AHSA1 PE=1 SV=1	0.0975281	18.9801	0.237744	0.814387	0.940176	-6.56217
RNH1	6050	RNH1	Ribonuclease inhibitor	sp|P13489|RINI_HUMAN Ribonuclease inhibitor OS=Homo sapiens OX=9606 GN=RNH1 PE=1 SV=2	0.0686513	25.1535	0.236945	0.814999	0.940333	-6.56237
CASP14	23581	CASP14	Caspase-14	sp|P31944|CASPE_HUMAN Caspase-14 OS=Homo sapiens OX=9606 GN=CASP14 PE=1 SV=2	-0.330368	22.8577	-0.235941	0.815767	0.940333	-6.56261
ANK3	288	ANK3	Isoform of Q12955, Isoform 4 of Ankyrin-3	sp|Q12955-6|ANK3-6_HUMAN Isoform of Q12955, Isoform 4 of Ankyrin-3 OS=Homo sapiens OX=9606 GN=ANK3 PE=1 SV=3	0.137908	18.6024	0.235872	0.81582	0.940333	-6.56263
CDC37	11140	CDC37	Hsp90 co-chaperone Cdc37	sp|Q16543|CDC37_HUMAN Hsp90 co-chaperone Cdc37 OS=Homo sapiens OX=9606 GN=CDC37 PE=1 SV=1	-0.106322	22.0041	-0.234829	0.816619	0.940756	-6.56288
ANXA9	8416	ANXA9	Annexin A9	sp|O76027|ANXA9_HUMAN Annexin A9 OS=Homo sapiens OX=9606 GN=ANXA9 PE=1 SV=3	0.109782	21.6376	0.233525	0.817618	0.940813	-6.56319
DUOX1	53905	DUOX1	Dual oxidase 1	sp|Q9NRD9|DUOX1_HUMAN Dual oxidase 1 OS=Homo sapiens OX=9606 GN=DUOX1 PE=1 SV=1	-0.122648	20.4912	-0.232464	0.818431	0.940813	-6.56344
PLEC	5339	PLEC	Isoform of Q15149, Isoform 4 of Plectin	sp|Q15149-4|PLEC-4_HUMAN Isoform of Q15149, Isoform 4 of Plectin OS=Homo sapiens OX=9606 GN=PLEC PE=1 SV=3	0.117381	28.1759	0.232188	0.818643	0.940813	-6.56351
PC	5091	PC	Pyruvate carboxylase, mitochondrial	sp|P11498|PYC_HUMAN Pyruvate carboxylase, mitochondrial OS=Homo sapiens OX=9606 GN=PC PE=1 SV=2	-0.107986	20.6966	-0.232094	0.818715	0.940813	-6.56353
ABCD3	5825	ABCD3	Isoform of P28288, ATP-binding cassette sub-family D member 3	tr|A0A3B3ITW3|A0A3B3ITW3_HUMAN Isoform of P28288, ATP-binding cassette sub-family D member 3 OS=Homo sapiens OX=9606 GN=ABCD3 PE=1 SV=2	-0.140483	21.1483	-0.231437	0.819218	0.940813	-6.56369
IFI16	3428	IFI16	Isoform of Q16666, Isoform 3 of Gamma-interferon-inducible protein 16	sp|Q16666-3|IF16-3_HUMAN Isoform of Q16666, Isoform 3 of Gamma-interferon-inducible protein 16 OS=Homo sapiens OX=9606 GN=IFI16 PE=1 SV=3	-0.128928	19.676	-0.231377	0.819264	0.940813	-6.5637
ANXA4	307	ANXA4	Annexin A4	sp|P09525|ANXA4_HUMAN Annexin A4 OS=Homo sapiens OX=9606 GN=ANXA4 PE=1 SV=4	-0.0740793	23.7236	-0.230784	0.819719	0.940838	-6.56384
RPL35A	6165	RPL35A	Isoform of P18077, 60S ribosomal protein L35a	tr|F8WBS5|F8WBS5_HUMAN Isoform of P18077, 60S ribosomal protein L35a OS=Homo sapiens OX=9606 GN=RPL35A PE=1 SV=1	0.127786	22.4897	0.228807	0.821235	0.941367	-6.56431
CISD2	493856	CISD2	Isoform of Q8N5K1, CDGSH iron-sulfur domain-containing protein 2	tr|D6RCF4|D6RCF4_HUMAN Isoform of Q8N5K1, CDGSH iron-sulfur domain-containing protein 2 OS=Homo sapiens OX=9606 GN=CISD2 PE=1 SV=1	-0.0999796	16.8767	-0.228651	0.821355	0.941367	-6.56435
BABAM2	9577	BABAM2	Isoform of Q9NXR7, BRISC and BRCA1-A complex member 2 (Fragment)	tr|F8W733|F8W733_HUMAN Isoform of Q9NXR7, BRISC and BRCA1-A complex member 2 (Fragment) OS=Homo sapiens OX=9606 GN=BABAM2 PE=1 SV=1	-0.189891	16.7934	-0.228491	0.821478	0.941367	-6.56438
KLK8	11202	KLK8	Isoform of O60259, Kallikrein-8	tr|A0A0A0MQY9|A0A0A0MQY9_HUMAN Isoform of O60259, Kallikrein-8 OS=Homo sapiens OX=9606 GN=KLK8 PE=1 SV=1	-0.100831	19.2135	-0.226907	0.822693	0.942263	-6.56475
SLC44A2	57153	SLC44A2	Isoform of Q8IWA5, Isoform 3 of Choline transporter-like protein 2	sp|Q8IWA5-3|CTL2-3_HUMAN Isoform of Q8IWA5, Isoform 3 of Choline transporter-like protein 2 OS=Homo sapiens OX=9606 GN=SLC44A2 PE=1 SV=3	0.180279	18.2419	0.225236	0.823976	0.943236	-6.56514
GBA	2629	GBA	Isoform of P04062, Glucosylceramidase	tr|A0A0G2JNZ5|A0A0G2JNZ5_HUMAN Isoform of P04062, Glucosylceramidase OS=Homo sapiens OX=9606 GN=GBA PE=1 SV=1	-0.187193	19.627	-0.223606	0.825228	0.943789	-6.56552
RTN3	10313	RTN3	Isoform of O95197, Isoform 3 of Reticulon-3	sp|O95197-3|RTN3-3_HUMAN Isoform of O95197, Isoform 3 of Reticulon-3 OS=Homo sapiens OX=9606 GN=RTN3 PE=1 SV=2	0.147124	20.186	0.223116	0.825604	0.943789	-6.56563
RTN4	57142	RTN4	Isoform of Q9NQC3, Isoform B of Reticulon-4	sp|Q9NQC3-2|RTN4-2_HUMAN Isoform of Q9NQC3, Isoform B of Reticulon-4 OS=Homo sapiens OX=9606 GN=RTN4 PE=1 SV=2	0.164785	23.2705	0.222433	0.826129	0.943789	-6.56579
KLK13	26085	KLK13	Kallikrein-13	sp|Q9UKR3|KLK13_HUMAN Kallikrein-13 OS=Homo sapiens OX=9606 GN=KLK13 PE=2 SV=1	-0.195058	21.1977	-0.221762	0.826644	0.943789	-6.56594
TFRC	7037	TFRC	Transferrin receptor protein 1	sp|P02786|TFR1_HUMAN Transferrin receptor protein 1 OS=Homo sapiens OX=9606 GN=TFRC PE=1 SV=2	0.183496	19.1489	0.221378	0.82694	0.943789	-6.56603
ATP1B3	483	ATP1B3	Sodium/potassium-transporting ATPase subunit beta-3	sp|P54709|AT1B3_HUMAN Sodium/potassium-transporting ATPase subunit beta-3 OS=Homo sapiens OX=9606 GN=ATP1B3 PE=1 SV=1	0.189143	19.6825	0.221217	0.827063	0.943789	-6.56606
RNF39	80352	RNF39	Isoform of Q9H2S5, RING finger protein 39	tr|A0A140T8Y9|A0A140T8Y9_HUMAN Isoform of Q9H2S5, RING finger protein 39 OS=Homo sapiens OX=9606 GN=RNF39 PE=1 SV=1	-0.108581	19.2171	-0.219088	0.8287	0.945019	-6.56654
BANF1	8815	BANF1	Barrier-to-autointegration factor	sp|O75531|BAF_HUMAN Barrier-to-autointegration factor OS=Homo sapiens OX=9606 GN=BANF1 PE=1 SV=1	-0.170613	20.3394	-0.217737	0.829739	0.945019	-6.56685
SNRNP200	23020	SNRNP200	U5 small nuclear ribonucleoprotein 200 kDa helicase	sp|O75643|U520_HUMAN U5 small nuclear ribonucleoprotein 200 kDa helicase OS=Homo sapiens OX=9606 GN=SNRNP200 PE=1 SV=2	0.109458	19.021	0.217573	0.829865	0.945019	-6.56688
HNRNPR	10236	HNRNPR	Heterogeneous nuclear ribonucleoprotein R	sp|O43390|HNRPR_HUMAN Heterogeneous nuclear ribonucleoprotein R OS=Homo sapiens OX=9606 GN=HNRNPR PE=1 SV=1	-0.117752	19.7457	-0.217555	0.829879	0.945019	-6.56689
SEPTIN9	10801	SEPTIN9	Isoform of Q9UHD8, Isoform 7 of Septin-9	sp|Q9UHD8-7|SEPT9-7_HUMAN Isoform of Q9UHD8, Isoform 7 of Septin-9 OS=Homo sapiens OX=9606 GN=SEPTIN9 PE=1 SV=2	0.0906852	21.1773	0.215091	0.831774	0.945551	-6.56743
EEF2	1938	EEF2	Elongation factor 2	sp|P13639|EF2_HUMAN Elongation factor 2 OS=Homo sapiens OX=9606 GN=EEF2 PE=1 SV=4	0.0813323	27.1691	0.214647	0.832116	0.945551	-6.56753
MRPL19	9801	MRPL19	Isoform of P49406, 39S ribosomal protein L19, mitochondrial (Fragment)	tr|S4R455|S4R455_HUMAN Isoform of P49406, 39S ribosomal protein L19, mitochondrial (Fragment) OS=Homo sapiens OX=9606 GN=MRPL19 PE=1 SV=1	0.406243	14.7092	0.214502	0.832227	0.945551	-6.56756
TUBB8	347688	TUBB8	Tubulin beta-8 chain	sp|Q3ZCM7|TBB8_HUMAN Tubulin beta-8 chain OS=Homo sapiens OX=9606 GN=TUBB8 PE=1 SV=2	0.130999	19.7588	0.214339	0.832353	0.945551	-6.5676
MYO1D	4642	MYO1D	Isoform of O94832, Unconventional myosin-Id	tr|K7EIG7|K7EIG7_HUMAN Isoform of O94832, Unconventional myosin-Id OS=Homo sapiens OX=9606 GN=MYO1D PE=1 SV=1	-0.117589	17.1987	-0.21305	0.833345	0.945551	-6.56788
GHITM	27069	GHITM	Growth hormone-inducible transmembrane protein	sp|Q9H3K2|GHITM_HUMAN Growth hormone-inducible transmembrane protein OS=Homo sapiens OX=9606 GN=GHITM PE=1 SV=2	-0.1137	18.4145	-0.213032	0.833359	0.945551	-6.56789
ACAA1	30	ACAA1	3-ketoacyl-CoA thiolase, peroxisomal	sp|P09110|THIK_HUMAN 3-ketoacyl-CoA thiolase, peroxisomal OS=Homo sapiens OX=9606 GN=ACAA1 PE=1 SV=2	0.0859195	20.0222	0.212562	0.833721	0.945551	-6.56799
CA2	760	CA2	Carbonic anhydrase 2	sp|P00918|CAH2_HUMAN Carbonic anhydrase 2 OS=Homo sapiens OX=9606 GN=CA2 PE=1 SV=2	-0.281611	21.1277	-0.212429	0.833824	0.945551	-6.56802
U2AF1L4	199746	U2AF1L4	Isoform of Q8WU68, Splicing factor U2AF 26 kDa subunit	tr|K7EJH3|K7EJH3_HUMAN Isoform of Q8WU68, Splicing factor U2AF 26 kDa subunit OS=Homo sapiens OX=9606 GN=U2AF1L4 PE=4 SV=1	0.102313	18.4983	0.208531	0.836826	0.948462	-6.56886
SPG11	80208	SPG11	Isoform of Q96JI7, Spatacsin	tr|H0YLK7|H0YLK7_HUMAN Isoform of Q96JI7, Spatacsin OS=Homo sapiens OX=9606 GN=SPG11 PE=1 SV=2	0.15263	16.9137	0.207836	0.837362	0.948574	-6.56901
OCIAD1	54940	OCIAD1	Isoform of Q9NX40, OCIA domain-containing protein 1 (Fragment)	tr|D6R918|D6R918_HUMAN Isoform of Q9NX40, OCIA domain-containing protein 1 (Fragment) OS=Homo sapiens OX=9606 GN=OCIAD1 PE=1 SV=1	0.190263	15.8275	0.207092	0.837936	0.94873	-6.56917
RAN	5901	RAN	Isoform of P62826, GTP-binding nuclear protein Ran	tr|B5MDF5|B5MDF5_HUMAN Isoform of P62826, GTP-binding nuclear protein Ran OS=Homo sapiens OX=9606 GN=RAN PE=1 SV=1	0.113651	23.5213	0.205467	0.839188	0.949291	-6.56951
CRABP2	1382	CRABP2	Cellular retinoic acid-binding protein 2	sp|P29373|RABP2_HUMAN Cellular retinoic acid-binding protein 2 OS=Homo sapiens OX=9606 GN=CRABP2 PE=1 SV=2	0.159214	23.8154	0.205317	0.839305	0.949291	-6.56954
PKM	5315	PKM	Pyruvate kinase PKM	sp|P14618|KPYM_HUMAN Pyruvate kinase PKM OS=Homo sapiens OX=9606 GN=PKM PE=1 SV=4	-0.071742	28.0824	-0.204121	0.840227	0.949391	-6.56979
C15orf48	84419	C15orf48	Normal mucosa of esophagus-specific gene 1 protein	sp|Q9C002|NMES1_HUMAN Normal mucosa of esophagus-specific gene 1 protein OS=Homo sapiens OX=9606 GN=NMES1 PE=1 SV=1	0.138506	18.7716	0.204071	0.840266	0.949391	-6.5698
TMEM256	254863	TMEM256	TMEM256-PLSCR3 readthrough, TMEM256-PLSCR3 readthrough (NMD candidate)	tr|K7ENI6|K7ENI6_HUMAN TMEM256-PLSCR3 readthrough, TMEM256-PLSCR3 readthrough (NMD candidate) OS=Homo sapiens OX=9606 GN=TMEM256-PLSCR3 PE=4 SV=1	0.141862	18.973	0.2035	0.840706	0.949395	-6.56992
HLA-C	3107	HLA-C	Isoform of P10321, HLA class I histocompatibility antigen, C alpha chain	tr|A0A140T930|A0A140T930_HUMAN Isoform of P10321, HLA class I histocompatibility antigen, C alpha chain OS=Homo sapiens OX=9606 GN=HLA-C PE=1 SV=1	-0.166356	18.2814	-0.202043	0.84183	0.950171	-6.57023
DDB1	1642	DDB1	Isoform of Q16531, DNA damage-binding protein 1	tr|F5GWI0|F5GWI0_HUMAN Isoform of Q16531, DNA damage-binding protein 1 OS=Homo sapiens OX=9606 GN=DDB1 PE=1 SV=2	0.127394	16.8991	0.20079	0.842798	0.95077	-6.57048
RPL9	6133	RPL9	Isoform of P32969, 60S ribosomal protein L9 (Fragment)	tr|D6RAN4|D6RAN4_HUMAN Isoform of P32969, 60S ribosomal protein L9 (Fragment) OS=Homo sapiens OX=9606 GN=RPL9 PE=1 SV=8	-0.110208	21.4405	-0.199539	0.843763	0.951366	-6.57074
STIM1	6786	STIM1	Isoform of Q13586, Stromal interaction molecule 1	tr|H0YDB2|H0YDB2_HUMAN Isoform of Q13586, Stromal interaction molecule 1 OS=Homo sapiens OX=9606 GN=STIM1 PE=1 SV=2	0.140472	20.476	0.198445	0.844608	0.951466	-6.57096
MYH10	4628	MYH10	Myosin-10	sp|P35580|MYH10_HUMAN Myosin-10 OS=Homo sapiens OX=9606 GN=MYH10 PE=1 SV=3	-0.063304	21.0871	-0.198291	0.844727	0.951466	-6.571
LRRC47	57470	LRRC47	Leucine-rich repeat-containing protein 47	sp|Q8N1G4|LRC47_HUMAN Leucine-rich repeat-containing protein 47 OS=Homo sapiens OX=9606 GN=LRRC47 PE=1 SV=1	-0.123265	18.1827	-0.197175	0.845589	0.951945	-6.57122
ATAD3B	83858	ATAD3B	ATPase family AAA domain-containing protein 3B	sp|Q5T9A4|ATD3B_HUMAN ATPase family AAA domain-containing protein 3B OS=Homo sapiens OX=9606 GN=ATAD3B PE=1 SV=1	-0.348537	15.7442	-0.196391	0.846195	0.95198	-6.57138
S100A2	6273	S100A2	Protein S100-A2	sp|P29034|S10A2_HUMAN Protein S100-A2 OS=Homo sapiens OX=9606 GN=S100A2 PE=1 SV=3	-0.0833709	27.0269	-0.196	0.846496	0.95198	-6.57146
COMMD9	29099	COMMD9	Isoform of Q9P000, COMM domain-containing protein 9	tr|E9PJ95|E9PJ95_HUMAN Isoform of Q9P000, COMM domain-containing protein 9 OS=Homo sapiens OX=9606 GN=COMMD9 PE=1 SV=1	-0.211737	15.6177	-0.194846	0.847389	0.952491	-6.57169
RHOT2	89941	RHOT2	Mitochondrial Rho GTPase 2	sp|Q8IXI1|MIRO2_HUMAN Mitochondrial Rho GTPase 2 OS=Homo sapiens OX=9606 GN=RHOT2 PE=1 SV=2	-0.203296	14.7761	-0.193924	0.848101	0.9528	-6.57188
SPCS2	9789	SPCS2	Isoform of Q15005, Signal peptidase complex subunit 2	tr|E9PL01|E9PL01_HUMAN Isoform of Q15005, Signal peptidase complex subunit 2 OS=Homo sapiens OX=9606 GN=SPCS2 PE=1 SV=1	-0.121895	19.3346	-0.192155	0.849469	0.953336	-6.57223
HSD17B4	3295	HSD17B4	Isoform of P51659, Peroxisomal multifunctional enzyme type 2	tr|A0A2R8YD50|A0A2R8YD50_HUMAN Isoform of P51659, Peroxisomal multifunctional enzyme type 2 OS=Homo sapiens OX=9606 GN=HSD17B4 PE=1 SV=1	0.0712888	23.093	0.191518	0.849962	0.953336	-6.57235
RAB3D	9545	RAB3D	Ras-related protein Rab-3D	sp|O95716|RAB3D_HUMAN Ras-related protein Rab-3D OS=Homo sapiens OX=9606 GN=RAB3D PE=1 SV=1	-0.0814604	20.3774	-0.190888	0.850449	0.953336	-6.57247
FLNB	2317	FLNB	Isoform of O75369, Isoform 2 of Filamin-B	sp|O75369-2|FLNB-2_HUMAN Isoform of O75369, Isoform 2 of Filamin-B OS=Homo sapiens OX=9606 GN=FLNB PE=1 SV=2	-0.110867	28.2039	-0.189936	0.851185	0.953336	-6.57266
TMEM109	79073	TMEM109	Transmembrane protein 109	sp|Q9BVC6|TM109_HUMAN Transmembrane protein 109 OS=Homo sapiens OX=9606 GN=TMEM109 PE=1 SV=1	-0.0975644	20.7648	-0.189909	0.851207	0.953336	-6.57267
CUL2	8453	CUL2	Isoform of Q13617, Cullin-2	tr|Q5T2B5|Q5T2B5_HUMAN Isoform of Q13617, Cullin-2 OS=Homo sapiens OX=9606 GN=CUL2 PE=1 SV=1	-0.172006	17.0203	-0.189906	0.851209	0.953336	-6.57267
PAFAH1B2	5049	PAFAH1B2	Platelet-activating factor acetylhydrolase IB subunit alpha2	sp|P68402|PA1B2_HUMAN Platelet-activating factor acetylhydrolase IB subunit alpha2 OS=Homo sapiens OX=9606 GN=PAFAH1B2 PE=1 SV=1	-0.101008	19.155	-0.188577	0.852237	0.953514	-6.57292
UFL1	23376	UFL1	Isoform of O94874, Isoform 2 of E3 UFM1-protein ligase 1	sp|O94874-2|UFL1-2_HUMAN Isoform of O94874, Isoform 2 of E3 UFM1-protein ligase 1 OS=Homo sapiens OX=9606 GN=UFL1 PE=1 SV=2	-0.0912337	19.7618	-0.188568	0.852244	0.953514	-6.57293
LAMA3	3909	LAMA3	Isoform of Q16787, HCG1811249, isoform CRA_e	tr|A0A0A6YYF2|A0A0A6YYF2_HUMAN Isoform of Q16787, HCG1811249, isoform CRA_e OS=Homo sapiens OX=9606 GN=LAMA3 PE=1 SV=1	0.154069	21.5379	0.187286	0.853236	0.953564	-6.57317
TMEM106B	54664	TMEM106B	Isoform of Q9NUM4, Transmembrane protein 106B	tr|F2Z3N7|F2Z3N7_HUMAN Isoform of Q9NUM4, Transmembrane protein 106B OS=Homo sapiens OX=9606 GN=TMEM106B PE=1 SV=1	-0.161138	17.7042	-0.18727	0.853249	0.953564	-6.57318
RPL34	6164	RPL34	60S ribosomal protein L34	sp|P49207|RL34_HUMAN 60S ribosomal protein L34 OS=Homo sapiens OX=9606 GN=RPL34 PE=1 SV=3	-0.162453	23.567	-0.186811	0.853604	0.953564	-6.57327
SMAD9	4093	SMAD9	Isoform of O15198, Isoform B of Mothers against decapentaplegic homolog 9	sp|O15198-2|SMAD9-2_HUMAN Isoform of O15198, Isoform B of Mothers against decapentaplegic homolog 9 OS=Homo sapiens OX=9606 GN=SMAD9 PE=1 SV=1	-0.102425	18.4754	-0.186015	0.85422	0.953762	-6.57342
TCP1	6950	TCP1	T-complex protein 1 subunit alpha	sp|P17987|TCPA_HUMAN T-complex protein 1 subunit alpha OS=Homo sapiens OX=9606 GN=TCP1 PE=1 SV=1	0.0586746	23.282	0.185283	0.854787	0.953905	-6.57356
AP4E1	23431	AP4E1	Isoform of Q9UPM8, Isoform 2 of AP-4 complex subunit epsilon-1	sp|Q9UPM8-2|AP4E1-2_HUMAN Isoform of Q9UPM8, Isoform 2 of AP-4 complex subunit epsilon-1 OS=Homo sapiens OX=9606 GN=AP4E1 PE=1 SV=2	0.244617	15.8906	0.184026	0.85576	0.954502	-6.5738
PRDX3	10935	PRDX3	Isoform of P30048, Isoform 2 of Thioredoxin-dependent peroxide reductase, mitochondrial	sp|P30048-2|PRDX3-2_HUMAN Isoform of P30048, Isoform 2 of Thioredoxin-dependent peroxide reductase, mitochondrial OS=Homo sapiens OX=9606 GN=PRDX3 PE=1 SV=3	-0.0559275	21.1353	-0.183275	0.856343	0.954662	-6.57394
KLK10	5655	KLK10	Kallikrein-10	sp|O43240|KLK10_HUMAN Kallikrein-10 OS=Homo sapiens OX=9606 GN=KLK10 PE=1 SV=3	0.12238	23.7605	0.181208	0.857944	0.955658	-6.57432
PARK7	11315	PARK7	Parkinson disease protein 7	sp|Q99497|PARK7_HUMAN Parkinson disease protein 7 OS=Homo sapiens OX=9606 GN=PARK7 PE=1 SV=2	-0.111395	20.5912	-0.180605	0.858411	0.955658	-6.57444
MAST4	375449	MAST4	Isoform of O15021, Isoform 2 of Microtubule-associated serine/threonine-protein kinase 4	sp|O15021-2|MAST4-2_HUMAN Isoform of O15021, Isoform 2 of Microtubule-associated serine/threonine-protein kinase 4 OS=Homo sapiens OX=9606 GN=MAST4 PE=1 SV=4	-0.124574	17.3424	-0.18042	0.858555	0.955658	-6.57447
RPS18	6222	RPS18	40S ribosomal protein S18	sp|P62269|RS18_HUMAN 40S ribosomal protein S18 OS=Homo sapiens OX=9606 GN=RPS18 PE=1 SV=3	0.059819	25.1187	0.179268	0.859448	0.956026	-6.57468
ATP5F1B	506	ATP5F1B	ATP synthase subunit beta, mitochondrial	sp|P06576|ATPB_HUMAN ATP synthase subunit beta, mitochondrial OS=Homo sapiens OX=9606 GN=ATP5F1B PE=1 SV=3	0.0848581	25.469	0.17886	0.859764	0.956026	-6.57476
MMAB	326625	MMAB	Isoform of Q96EY8, Corrinoid adenosyltransferase	tr|S4R3P5|S4R3P5_HUMAN Isoform of Q96EY8, Corrinoid adenosyltransferase OS=Homo sapiens OX=9606 GN=MMAB PE=1 SV=1	0.0782133	16.5761	0.177317	0.86096	0.956591	-6.57504
CYRIB	51571	CYRIB	CYFIP-related Rac1 interactor B	sp|Q9NUQ9|CYRIB_HUMAN CYFIP-related Rac1 interactor B OS=Homo sapiens OX=9606 GN=CYRIB PE=1 SV=1	-0.108905	17.7823	-0.17707	0.861152	0.956591	-6.57508
ARHGEF2	9181	ARHGEF2	Isoform of Q92974, Guanine nucleotide exchange factor H1	tr|V9GYM8|V9GYM8_HUMAN Isoform of Q92974, Guanine nucleotide exchange factor H1 OS=Homo sapiens OX=9606 GN=ARHGEF2 PE=1 SV=1	-0.254655	15.2556	-0.17618	0.861843	0.956749	-6.57525
FAM114A1	92689	FAM114A1	Protein NOXP20	sp|Q8IWE2|NXP20_HUMAN Protein NOXP20 OS=Homo sapiens OX=9606 GN=FAM114A1 PE=1 SV=2	-0.115506	17.5194	-0.175753	0.862174	0.956749	-6.57532
TXNL1	9352	TXNL1	Isoform of O43396, Thioredoxin-like protein 1 (Fragment)	tr|K7ER96|K7ER96_HUMAN Isoform of O43396, Thioredoxin-like protein 1 (Fragment) OS=Homo sapiens OX=9606 GN=TXNL1 PE=1 SV=1	-0.0707167	20.2203	-0.174357	0.863257	0.957463	-6.57557
CCT4	10575	CCT4	T-complex protein 1 subunit delta	sp|P50991|TCPD_HUMAN T-complex protein 1 subunit delta OS=Homo sapiens OX=9606 GN=CCT4 PE=1 SV=4	-0.0505453	23.3017	-0.172859	0.864419	0.957681	-6.57584
GLTP	51228	GLTP	Glycolipid transfer protein	sp|Q9NZD2|GLTP_HUMAN Glycolipid transfer protein OS=Homo sapiens OX=9606 GN=GLTP PE=1 SV=3	0.154534	23.9479	0.172441	0.864744	0.957681	-6.57592
AP2M1	1173	AP2M1	Isoform of Q96CW1, AP-2 complex subunit mu	tr|A0A087WY71|A0A087WY71_HUMAN Isoform of Q96CW1, AP-2 complex subunit mu OS=Homo sapiens OX=9606 GN=AP2M1 PE=1 SV=1	-0.0834681	18.8619	-0.172401	0.864775	0.957681	-6.57592
DYNC1I2	1781	DYNC1I2	Isoform of Q13409, Isoform 2F of Cytoplasmic dynein 1 intermediate chain 2	sp|Q13409-6|DC1I2-6_HUMAN Isoform of Q13409, Isoform 2F of Cytoplasmic dynein 1 intermediate chain 2 OS=Homo sapiens OX=9606 GN=DYNC1I2 PE=1 SV=3	0.0855727	20.8822	0.170825	0.865999	0.958083	-6.5762
WDR1	9948	WDR1	WD repeat-containing protein 1	sp|O75083|WDR1_HUMAN WD repeat-containing protein 1 OS=Homo sapiens OX=9606 GN=WDR1 PE=1 SV=4	0.0592759	24.3	0.170454	0.866286	0.958083	-6.57627
SNU13	4809	SNU13	Isoform of P55769, Ribonucloprotein	tr|A0A3B3IUA2|A0A3B3IUA2_HUMAN Isoform of P55769, Ribonucloprotein OS=Homo sapiens OX=9606 GN=SNU13 PE=1 SV=1	-0.134788	21.5046	-0.170161	0.866514	0.958083	-6.57632
PEX19	5824	PEX19	Peroxisomal biogenesis factor 19	sp|P40855|PEX19_HUMAN Peroxisomal biogenesis factor 19 OS=Homo sapiens OX=9606 GN=PEX19 PE=1 SV=1	-0.393188	13.9047	-0.169664	0.8669	0.958083	-6.5764
ZPR1	8882	ZPR1	Isoform of O75312, Zinc finger protein ZPR1 (Fragment)	tr|H7C0E5|H7C0E5_HUMAN Isoform of O75312, Zinc finger protein ZPR1 (Fragment) OS=Homo sapiens OX=9606 GN=ZPR1 PE=1 SV=1	0.0957362	18.3264	0.168034	0.868166	0.958187	-6.57669
NDUFB6	4712	NDUFB6	Isoform of O95139, Complex I-B17	tr|A0A087WZX2|A0A087WZX2_HUMAN Isoform of O95139, Complex I-B17 OS=Homo sapiens OX=9606 GN=NDUFB6 PE=1 SV=1	-0.0794082	18.1654	-0.16802	0.868177	0.958187	-6.57669
GSDMA	284110	GSDMA	Gasdermin-A	sp|Q96QA5|GSDMA_HUMAN Gasdermin-A OS=Homo sapiens OX=9606 GN=GSDMA PE=1 SV=4	-0.199224	21.5811	-0.167577	0.868522	0.958187	-6.57676
ANXA5	308	ANXA5	Annexin A5	sp|P08758|ANXA5_HUMAN Annexin A5 OS=Homo sapiens OX=9606 GN=ANXA5 PE=1 SV=2	-0.0732373	24.3937	-0.167275	0.868756	0.958187	-6.57682
TMSB4X	7114	TMSB4X	Thymosin beta-4	sp|P62328|TYB4_HUMAN Thymosin beta-4 OS=Homo sapiens OX=9606 GN=TMSB4X PE=1 SV=2	0.166587	22.8946	0.166122	0.869652	0.958689	-6.57701
RAB14	51552	RAB14	Isoform of P61106, Ras-related protein Rab-14 (Fragment)	tr|X6RFL8|X6RFL8_HUMAN Isoform of P61106, Ras-related protein Rab-14 (Fragment) OS=Homo sapiens OX=9606 GN=RAB14 PE=1 SV=1	0.0568228	21.1709	0.163315	0.871834	0.960607	-6.57749
CC2D1A	54862	CC2D1A	Coiled-coil and C2 domain-containing protein 1A	sp|Q6P1N0|C2D1A_HUMAN Coiled-coil and C2 domain-containing protein 1A OS=Homo sapiens OX=9606 GN=CC2D1A PE=1 SV=1	0.0610768	18.1514	0.162611	0.872382	0.960618	-6.57761
PHGDH	26227	PHGDH	Isoform of O43175, D-3-phosphoglycerate dehydrogenase	tr|A0A286YF22|A0A286YF22_HUMAN Isoform of O43175, D-3-phosphoglycerate dehydrogenase OS=Homo sapiens OX=9606 GN=PHGDH PE=1 SV=1	-0.103293	23.3844	-0.162166	0.872727	0.960618	-6.57768
SLC27A1	376497	SLC27A1	Isoform of Q6PCB7, Isoform 2 of Long-chain fatty acid transport protein 1	sp|Q6PCB7-2|S27A1-2_HUMAN Isoform of Q6PCB7, Isoform 2 of Long-chain fatty acid transport protein 1 OS=Homo sapiens OX=9606 GN=SLC27A1 PE=1 SV=1	-0.117901	17.5337	-0.160119	0.874319	0.961884	-6.57802
ANXA3	306	ANXA3	Annexin A3	sp|P12429|ANXA3_HUMAN Annexin A3 OS=Homo sapiens OX=9606 GN=ANXA3 PE=1 SV=3	0.0506354	24.6141	0.15896	0.875221	0.962389	-6.57821
GLRX3	10539	GLRX3	Glutaredoxin-3	sp|O76003|GLRX3_HUMAN Glutaredoxin-3 OS=Homo sapiens OX=9606 GN=GLRX3 PE=1 SV=2	0.0838344	20.3812	0.157843	0.87609	0.962835	-6.57839
RPS29	6235	RPS29	40S ribosomal protein S29	sp|P62273|RS29_HUMAN 40S ribosomal protein S29 OS=Homo sapiens OX=9606 GN=RPS29 PE=1 SV=2	-0.123599	22.7137	-0.157295	0.876517	0.962835	-6.57848
RAB21	23011	RAB21	Ras-related protein Rab-21	sp|Q9UL25|RAB21_HUMAN Ras-related protein Rab-21 OS=Homo sapiens OX=9606 GN=RAB21 PE=1 SV=3	0.0571492	20.7422	0.156733	0.876954	0.962835	-6.57857
ETF1	2107	ETF1	Isoform of P62495, Eukaryotic peptide chain release factor subunit 1	tr|B7Z7P8|B7Z7P8_HUMAN Isoform of P62495, Eukaryotic peptide chain release factor subunit 1 OS=Homo sapiens OX=9606 GN=ETF1 PE=1 SV=1	0.066816	21.2938	0.154455	0.878727	0.964295	-6.57893
TKT	7086	TKT	Transketolase	sp|P29401|TKT_HUMAN Transketolase OS=Homo sapiens OX=9606 GN=TKT PE=1 SV=3	-0.0787349	23.4172	-0.152553	0.880209	0.965327	-6.57923
NCKAP1	10787	NCKAP1	Nck-associated protein 1	sp|Q9Y2A7|NCKP1_HUMAN Nck-associated protein 1 OS=Homo sapiens OX=9606 GN=NCKAP1 PE=1 SV=1	0.0756906	20.3009	0.152108	0.880556	0.965327	-6.5793
TMCO1	54499	TMCO1	Isoform of Q9UM00, Calcium load-activated calcium channel	tr|J3QQY2|J3QQY2_HUMAN Isoform of Q9UM00, Calcium load-activated calcium channel OS=Homo sapiens OX=9606 GN=TMCO1 PE=1 SV=1	-0.191607	20.2181	-0.15105	0.881379	0.965743	-6.57947
TOLLIP	54472	TOLLIP	Toll-interacting protein	sp|Q9H0E2|TOLIP_HUMAN Toll-interacting protein OS=Homo sapiens OX=9606 GN=TOLLIP PE=1 SV=1	0.0607934	21.3005	0.150226	0.882021	0.965764	-6.5796
GLYR1	84656	GLYR1	Isoform of Q49A26, Putative oxidoreductase GLYR1 (Fragment)	tr|K7EQB2|K7EQB2_HUMAN Isoform of Q49A26, Putative oxidoreductase GLYR1 (Fragment) OS=Homo sapiens OX=9606 GN=GLYR1 PE=1 SV=8	-0.318733	11.9515	-0.149392	0.882672	0.965764	-6.57972
CD82	3732	CD82	CD82 antigen	sp|P27701|CD82_HUMAN CD82 antigen OS=Homo sapiens OX=9606 GN=CD82 PE=1 SV=1	0.0823025	22.4893	0.149317	0.88273	0.965764	-6.57974
MYL12A	10627	MYL12A	Isoform of P19105, Myosin regulatory light chain 12A	tr|J3QRS3|J3QRS3_HUMAN Isoform of P19105, Myosin regulatory light chain 12A OS=Homo sapiens OX=9606 GN=MYL12A PE=1 SV=1	-0.0796727	24.8981	-0.147084	0.884471	0.967181	-6.58008
VASP	7408	VASP	Vasodilator-stimulated phosphoprotein	sp|P50552|VASP_HUMAN Vasodilator-stimulated phosphoprotein OS=Homo sapiens OX=9606 GN=VASP PE=1 SV=3	0.0791524	19.9253	0.145814	0.885461	0.967274	-6.58027
COX6B1	1340	COX6B1	Cytochrome c oxidase subunit 6B1	sp|P14854|CX6B1_HUMAN Cytochrome c oxidase subunit 6B1 OS=Homo sapiens OX=9606 GN=COX6B1 PE=1 SV=2	-0.152114	18.1668	-0.144459	0.886517	0.967274	-6.58047
IMPDH2	3615	IMPDH2	Isoform of P12268, Inosine-5-monophosphate dehydrogenase	tr|A0A7I2V2T3|A0A7I2V2T3_HUMAN Isoform of P12268, Inosine-5-monophosphate dehydrogenase OS=Homo sapiens OX=9606 GN=IMPDH2 PE=1 SV=1	-0.0672918	20.6087	-0.144443	0.88653	0.967274	-6.58047
YWHAE	7531	YWHAE	14-3-3 protein epsilon	sp|P62258|1433E_HUMAN 14-3-3 protein epsilon OS=Homo sapiens OX=9606 GN=YWHAE PE=1 SV=1	-0.0502211	25.8452	-0.14318	0.887515	0.967274	-6.58066
LGALS3BP	3959	LGALS3BP	Galectin-3-binding protein	sp|Q08380|LG3BP_HUMAN Galectin-3-binding protein OS=Homo sapiens OX=9606 GN=LGALS3BP PE=1 SV=1	0.0669106	19.6904	0.143102	0.887576	0.967274	-6.58067
SDC1	6382	SDC1	Syndecan-1	sp|P18827|SDC1_HUMAN Syndecan-1 OS=Homo sapiens OX=9606 GN=SDC1 PE=1 SV=3	0.152465	20.2355	0.142976	0.887674	0.967274	-6.58069
SH3GLB1	51100	SH3GLB1	Isoform of Q9Y371, Endophilin-B1	tr|A0A087WW40|A0A087WW40_HUMAN Isoform of Q9Y371, Endophilin-B1 OS=Homo sapiens OX=9606 GN=SH3GLB1 PE=1 SV=1	0.0708812	18.2282	0.141817	0.888578	0.967274	-6.58086
RANBP9	10048	RANBP9	Isoform of Q96S59, Isoform 2 of Ran-binding protein 9	sp|Q96S59-2|RANB9-2_HUMAN Isoform of Q96S59, Isoform 2 of Ran-binding protein 9 OS=Homo sapiens OX=9606 GN=RANBP9 PE=1 SV=1	0.279868	13.7271	0.140998	0.889217	0.967274	-6.58098
OLA1	29789	OLA1	Isoform of Q9NTK5, Obg-like ATPase 1	tr|J3KQ32|J3KQ32_HUMAN Isoform of Q9NTK5, Obg-like ATPase 1 OS=Homo sapiens OX=9606 GN=OLA1 PE=1 SV=1	0.06941	20.8633	0.140408	0.889678	0.967274	-6.58106
RALA	5898	RALA	Ras-related protein Ral-A	sp|P11233|RALA_HUMAN Ras-related protein Ral-A OS=Homo sapiens OX=9606 GN=RALA PE=1 SV=1	0.084269	20.6999	0.139799	0.890153	0.967274	-6.58115
CD81	975	CD81	Isoform of P60033, CD81 antigen	tr|E9PJK1|E9PJK1_HUMAN Isoform of P60033, CD81 antigen OS=Homo sapiens OX=9606 GN=CD81 PE=1 SV=1	-0.133302	18.9066	-0.139301	0.890541	0.967274	-6.58122
DBI	1622	DBI	Acyl-CoA-binding protein	sp|P07108|ACBP_HUMAN Acyl-CoA-binding protein OS=Homo sapiens OX=9606 GN=DBI PE=1 SV=2	0.184982	20.5124	0.138795	0.890936	0.967274	-6.58129
YARS1	8565	YARS1	Tyrosine--tRNA ligase, cytoplasmic	sp|P54577|SYYC_HUMAN Tyrosine--tRNA ligase, cytoplasmic OS=Homo sapiens OX=9606 GN=YARS1 PE=1 SV=4	-0.0902629	21.3257	-0.138737	0.890982	0.967274	-6.5813
GARS1	2617	GARS1	Isoform of P41250, Isoform 2 of Glycine--tRNA ligase	sp|P41250-2|GARS-2_HUMAN Isoform of P41250, Isoform 2 of Glycine--tRNA ligase OS=Homo sapiens OX=9606 GN=GARS1 PE=1 SV=3	-0.0884755	23.7823	-0.138633	0.891063	0.967274	-6.58132
AKR1B10	57016	AKR1B10	Aldo-keto reductase family 1 member B10	sp|O60218|AK1BA_HUMAN Aldo-keto reductase family 1 member B10 OS=Homo sapiens OX=9606 GN=AKR1B10 PE=1 SV=2	-0.169297	22.6134	-0.138412	0.891235	0.967274	-6.58135
HNRNPC	3183	HNRNPC	Isoform of P07910, Heterogeneous nuclear ribonucleoproteins C1/C2	tr|B2R5W2|B2R5W2_HUMAN Isoform of P07910, Heterogeneous nuclear ribonucleoproteins C1/C2 OS=Homo sapiens OX=9606 GN=HNRNPC PE=1 SV=1	-0.0742204	23.1697	-0.137854	0.891671	0.967274	-6.58143
ABCF1	23	ABCF1	Isoform of Q8NE71, ATP-binding cassette sub-family F member 1	tr|Q5STZ8|Q5STZ8_HUMAN Isoform of Q8NE71, ATP-binding cassette sub-family F member 1 OS=Homo sapiens OX=9606 GN=ABCF1 PE=1 SV=10	-0.0684465	20.5342	-0.137071	0.892282	0.967454	-6.58154
PSMD13	5719	PSMD13	26S proteasome non-ATPase regulatory subunit 13	sp|Q9UNM6|PSD13_HUMAN 26S proteasome non-ATPase regulatory subunit 13 OS=Homo sapiens OX=9606 GN=PSMD13 PE=1 SV=2	0.0928984	22.3984	0.135592	0.893437	0.967724	-6.58174
COPS4	51138	COPS4	Isoform of Q9BT78, COP9 signalosome complex subunit 4	tr|D6RAX7|D6RAX7_HUMAN Isoform of Q9BT78, COP9 signalosome complex subunit 4 OS=Homo sapiens OX=9606 GN=COPS4 PE=1 SV=1	-0.0538186	18.0402	-0.135525	0.893489	0.967724	-6.58175
LEMD3	23592	LEMD3	Inner nuclear membrane protein Man1	sp|Q9Y2U8|MAN1_HUMAN Inner nuclear membrane protein Man1 OS=Homo sapiens OX=9606 GN=LEMD3 PE=1 SV=2	-0.178174	15.7351	-0.134715	0.894122	0.967724	-6.58187
RABL6	55684	RABL6	Rab-like protein 6	sp|Q3YEC7|RABL6_HUMAN Rab-like protein 6 OS=Homo sapiens OX=9606 GN=RABL6 PE=1 SV=2	-0.186217	15.2141	-0.134432	0.894343	0.967724	-6.58191
KRTDAP	388533	KRTDAP	Isoform of P60985, Isoform 2 of Keratinocyte differentiation-associated protein	sp|P60985-2|KTDAP-2_HUMAN Isoform of P60985, Isoform 2 of Keratinocyte differentiation-associated protein OS=Homo sapiens OX=9606 GN=KRTDAP PE=2 SV=1	0.289841	17.7723	0.133904	0.894755	0.967724	-6.58198
EFTUD2	9343	EFTUD2	Isoform of Q15029, Isoform 2 of 116 kDa U5 small nuclear ribonucleoprotein component	sp|Q15029-2|U5S1-2_HUMAN Isoform of Q15029, Isoform 2 of 116 kDa U5 small nuclear ribonucleoprotein component OS=Homo sapiens OX=9606 GN=EFTUD2 PE=1 SV=1	0.0949043	19.5962	0.1324	0.89593	0.968512	-6.58218
RTRAF	51637	RTRAF	RNA transcription, translation and transport factor protein	sp|Q9Y224|RTRAF_HUMAN RNA transcription, translation and transport factor protein OS=Homo sapiens OX=9606 GN=RTRAF PE=1 SV=1	-0.0835454	18.1407	-0.130207	0.897643	0.969529	-6.58248
ATP5PF	522	ATP5PF	ATP synthase-coupling factor 6, mitochondrial	sp|P18859|ATP5J_HUMAN ATP synthase-coupling factor 6, mitochondrial OS=Homo sapiens OX=9606 GN=ATP5PF PE=1 SV=1	0.149824	18.9617	0.129496	0.898199	0.969529	-6.58258
SULT2B1	6820	SULT2B1	Sulfotransferase 2B1	sp|O00204|ST2B1_HUMAN Sulfotransferase 2B1 OS=Homo sapiens OX=9606 GN=SULT2B1 PE=1 SV=2	-0.105858	23.3251	-0.129485	0.898207	0.969529	-6.58258
IRF6	3664	IRF6	Interferon regulatory factor 6	sp|O14896|IRF6_HUMAN Interferon regulatory factor 6 OS=Homo sapiens OX=9606 GN=IRF6 PE=1 SV=1	0.0989801	20.0556	0.127678	0.89962	0.970373	-6.58282
CNN2	1265	CNN2	Isoform of Q99439, Calponin	tr|B4DDF4|B4DDF4_HUMAN Isoform of Q99439, Calponin OS=Homo sapiens OX=9606 GN=CNN2 PE=1 SV=1	0.0521287	21.0035	0.127344	0.899881	0.970373	-6.58286
FAM83B	222584	FAM83B	Protein FAM83B	sp|Q5T0W9|FA83B_HUMAN Protein FAM83B OS=Homo sapiens OX=9606 GN=FAM83B PE=1 SV=1	0.0532623	19.8236	0.125748	0.901129	0.971142	-6.58307
PSMD12	5718	PSMD12	26S proteasome non-ATPase regulatory subunit 12	sp|O00232|PSD12_HUMAN 26S proteasome non-ATPase regulatory subunit 12 OS=Homo sapiens OX=9606 GN=PSMD12 PE=1 SV=3	0.0651089	21.5337	0.125289	0.901488	0.971142	-6.58313
COX5A	9377	COX5A	Isoform of P20674, Cytochrome c oxidase polypeptide Va	tr|H3BNX8|H3BNX8_HUMAN Isoform of P20674, Cytochrome c oxidase polypeptide Va OS=Homo sapiens OX=9606 GN=COX5A PE=1 SV=1	0.0956224	21.0291	0.124417	0.90217	0.971396	-6.58324
IGF2BP2	10644	IGF2BP2	Isoform of Q9Y6M1, Insulin-like growth factor 2 mRNA-binding protein 2	tr|F8W930|F8W930_HUMAN Isoform of Q9Y6M1, Insulin-like growth factor 2 mRNA-binding protein 2 OS=Homo sapiens OX=9606 GN=IGF2BP2 PE=1 SV=1	-0.0450127	19.1282	-0.123349	0.903005	0.971814	-6.58337
PSMD7	5713	PSMD7	26S proteasome non-ATPase regulatory subunit 7	sp|P51665|PSMD7_HUMAN 26S proteasome non-ATPase regulatory subunit 7 OS=Homo sapiens OX=9606 GN=PSMD7 PE=1 SV=2	0.0652848	20.0273	0.121116	0.904752	0.972873	-6.58365
DBNL	28988	DBNL	Drebrin-like protein	sp|Q9UJU6|DBNL_HUMAN Drebrin-like protein OS=Homo sapiens OX=9606 GN=DBNL PE=1 SV=1	0.0469551	21.7071	0.120948	0.904883	0.972873	-6.58367
PSMD3	5709	PSMD3	26S proteasome non-ATPase regulatory subunit 3	sp|O43242|PSMD3_HUMAN 26S proteasome non-ATPase regulatory subunit 3 OS=Homo sapiens OX=9606 GN=PSMD3 PE=1 SV=2	0.0543818	22.3331	0.120036	0.905597	0.973159	-6.58379
NAA10	8260	NAA10	Isoform of P41227, N-alpha-acetyltransferase 10 (Fragment)	tr|C9JN83|C9JN83_HUMAN Isoform of P41227, N-alpha-acetyltransferase 10 (Fragment) OS=Homo sapiens OX=9606 GN=NAA10 PE=1 SV=1	-0.0531409	18.2755	-0.119324	0.906154	0.973277	-6.58388
ERP44	23071	ERP44	Endoplasmic reticulum resident protein 44	sp|Q9BS26|ERP44_HUMAN Endoplasmic reticulum resident protein 44 OS=Homo sapiens OX=9606 GN=ERP44 PE=1 SV=1	0.0324243	20.2042	0.118106	0.907107	0.973294	-6.58402
USO1	8615	USO1	General vesicular transport factor p115	sp|O60763|USO1_HUMAN General vesicular transport factor p115 OS=Homo sapiens OX=9606 GN=USO1 PE=1 SV=2	-0.0665818	21.3027	-0.118032	0.907166	0.973294	-6.58403
HSPA4L	22824	HSPA4L	Heat shock 70 kDa protein 4L	sp|O95757|HS74L_HUMAN Heat shock 70 kDa protein 4L OS=Homo sapiens OX=9606 GN=HSPA4L PE=1 SV=3	-0.0369552	21.3289	-0.117589	0.907513	0.973294	-6.58409
AARS1	16	AARS1	Isoform of P49588, Alanine--tRNA ligase	tr|A0A6Q8PGR9|A0A6Q8PGR9_HUMAN Isoform of P49588, Alanine--tRNA ligase OS=Homo sapiens OX=9606 GN=AARS1 PE=1 SV=1	0.0539844	19.5584	0.115804	0.90891	0.974143	-6.5843
MSN	4478	MSN	Moesin	sp|P26038|MOES_HUMAN Moesin OS=Homo sapiens OX=9606 GN=MSN PE=1 SV=3	0.0375324	25.7835	0.115433	0.9092	0.974143	-6.58434
HPGD	3248	HPGD	15-hydroxyprostaglandin dehydrogenase [NAD(+)]	sp|P15428|PGDH_HUMAN 15-hydroxyprostaglandin dehydrogenase [NAD(+)] OS=Homo sapiens OX=9606 GN=HPGD PE=1 SV=1	0.179993	21.0883	0.114615	0.90984	0.974349	-6.58444
CEACAM1	634	CEACAM1	Isoform of P13688, Isoform 2 of Carcinoembryonic antigen-related cell adhesion molecule 1	sp|P13688-2|CEAM1-2_HUMAN Isoform of P13688, Isoform 2 of Carcinoembryonic antigen-related cell adhesion molecule 1 OS=Homo sapiens OX=9606 GN=CEACAM1 PE=1 SV=2	0.0834127	18.0504	0.112623	0.9114	0.97509	-6.58467
ESYT2	57488	ESYT2	Isoform of A0FGR8, Extended synaptotagmin-2	tr|A0A499FIX8|A0A499FIX8_HUMAN Isoform of A0FGR8, Extended synaptotagmin-2 OS=Homo sapiens OX=9606 GN=ESYT2 PE=1 SV=1	-0.0701994	21.4065	-0.112019	0.911874	0.97509	-6.58474
RPL10A	4736	RPL10A	60S ribosomal protein L10a	sp|P62906|RL10A_HUMAN 60S ribosomal protein L10a OS=Homo sapiens OX=9606 GN=RPL10A PE=1 SV=2	0.041464	23.9706	0.111141	0.912561	0.97509	-6.58484
SNX1	6642	SNX1	Isoform of Q13596, Sorting nexin-1	tr|H0YK42|H0YK42_HUMAN Isoform of Q13596, Sorting nexin-1 OS=Homo sapiens OX=9606 GN=SNX1 PE=1 SV=1	0.0603578	19.0109	0.110973	0.912693	0.97509	-6.58486
HNRNPF	3185	HNRNPF	Heterogeneous nuclear ribonucleoprotein F	sp|P52597|HNRPF_HUMAN Heterogeneous nuclear ribonucleoprotein F OS=Homo sapiens OX=9606 GN=HNRNPF PE=1 SV=3	0.0623251	19.6717	0.110869	0.912774	0.97509	-6.58488
MDH2	4191	MDH2	Malate dehydrogenase, mitochondrial	sp|P40926|MDHM_HUMAN Malate dehydrogenase, mitochondrial OS=Homo sapiens OX=9606 GN=MDH2 PE=1 SV=3	0.0484885	24.9388	0.109473	0.913868	0.97578	-6.58503
EML4	27436	EML4	Isoform of Q9HC35, Echinoderm microtubule-associated protein-like 4	tr|B5MBZ0|B5MBZ0_HUMAN Isoform of Q9HC35, Echinoderm microtubule-associated protein-like 4 OS=Homo sapiens OX=9606 GN=EML4 PE=1 SV=3	-0.0454244	18.0707	-0.107284	0.915583	0.976456	-6.58528
[truncated: 6,975,663 more chars]
